## Supplementary material S0 to S4 for "Ecological changes have driven biotic exchanges across the Indian Ocean": Pycnonotidae - DiVA+j.txt

BioGeoBEARS result file of Name
[TAXON]
1	Ixonotus_guttatus	A
2	Pycnonotus_jocosus	BEF
3	Phyllastrephus_fischeri	A
4	Criniger_chloronotus	A
5	Criniger_calurus	A
6	Eurillas_gracilis	A
7	Andropadus_latirostris	A
8	Pycnonotus_xanthorrhous	B
9	Pycnonotus_melanoleucos	E
10	Hypsipetes_madagascariensis	DG
11	Criniger_olivaceus	A
12	Bleda_syndactylus	A
13	Alophoixus_ochraceus	E
14	Bleda_notatus	A
15	Alophoixus_flaveolus	B
16	Pycnonotus_flaviventris	BF
17	Pycnonotus_squamatus	E
18	Arizelocichla_montana	A
19	Arizelocichla_striifacies	A
20	Hypsipetes_moheliensis	D
21	Alophoixus_phaeocephalus	E
22	Ixos_mcclellandii	B
23	Spizixos_semitorques	B
24	Hypsipetes_borbonicus	H
25	Phyllastrephus_flavostriatus	A
26	Spizixos_canifrons	B
27	Phyllastrephus_cerviniventris	A
28	Andropadus_curvirostris	A
29	Phyllastrephus_xavieri	A
30	Andropadus_gracilis	A
31	Hemixos_cinereus	E
32	Eurillas_latirostris	A
33	Eurillas_virens	A
34	Pycnonotus_luteolus	F
35	Eurillas_curvirostris	A
36	Pycnonotus_aurigaster	BE
37	Thescelocichla_leucopleura	A
38	Pycnonotus_capensis	A
39	Arizelocichla_kikuyensis	A
40	Pycnonotus_urostictus	E
41	Chlorocichla_simplex	A
42	Phyllastrephus_albigula	A
43	Arizelocichla_fusciceps	A
44	Pycnonotus_taivanus	B
45	Thapsinilllas_affinis	E
46	Phyllastrephus_albigularis	A
47	Hemixos_castanonotus	B
48	Hypsipetes_guimarasensis	E
49	Iole_viridescens	B
50	Pycnonotus_tricolor	A
51	Iole_palawanensis	E
52	Phyllastrephus_scandens	A
53	Pycnonotus_leucogenys	BF
54	Bleda_canicapillus	A
55	Phyllastrephus_icterinus	A
56	Pycnonotus_leucotis	CF
57	Phyllastrephus_debilis	A
58	Baeopogon_clamans	A
59	Chlorocichla_laetissima	A
60	Iole_propinqua	BE
61	Hypsipetes_siquijorensis	E
62	Phyllastrephus_strepitans	A
63	Tricholestes_criniger	E
64	Hypsipetes_leucocephalus	B
65	Pycnonotus_cafer	F
66	Pycnonotus_zeylanicus	E
67	Hypsipetes_olivaceus	H
68	Arizelocichla_milanjensis	A
69	Phyllastrephus_poensis	A
70	Hypsipetes_amaurotis	B
71	Pycnonotus_plumosus	E
72	Pycnonotus_montis	E
73	Criniger_barbatus	A
74	Phyllastrephus_placidus	A
75	Setornis_criniger	E
76	Pycnonotus_goiavier	E
77	Hypsipetes_crassirostris	I
78	Eurillas_ansorgei	A
79	Phyllastrephus_fulviventris	A
80	Pycnonotus_melanicterus	F
81	Pycnonotus_xanthopygos	C
82	Ixos_virescens	E
83	Pycnonotus_sinensis	B
84	Arizelocichla_kakamegae	A
85	Alophoixus_pallidus	B
86	Ixos_philippinus	E
87	Arizelocichla_masukensis	A
88	Chlorocichla_falkensteini	A
89	Pycnonotus_barbatus	A
90	Pycnonotus_flavescens	B
91	Hypsipetes_philippinus	E
92	Alophoixus_finschii	E
93	Andropadus_importunus	A
94	Calyptocichla_serinus	A
95	Alophoixus_frater	E
96	Ixos_malaccensis	E
97	Pycnonotus_priocephalus	F
98	Pycnonotus_striatus	B
99	Bleda_eximius	A
100	Phyllastrephus_baumanni	A
101	Arizelocichla_tephrolaema	A
102	Pycnonotus_finlaysoni	E
103	Phyllastrephus_hypochloris	A
104	Pycnonotus_erythropthalmos	E
105	Alophoixus_bres	E
106	Pycnonotus_leucogrammicus	E
107	Arizelocichla_chlorigula	A
108	Chlorocichla_prigoginei	A
109	Arizelocichla_neumanni	A
110	Hypsipetes_rufigularis	E
111	Pycnonotus_cyaniventris	E
112	Cerasophila_thompsoni	B
113	Pycnonotus_blanfordi	BE
114	Hypsipetes_mindorensis	E
115	Iole_charlottae	E
116	Arizelocichla_nigriceps	A
117	Atimastillas_flavicollis	A
118	Pycnonotus_simplex	E
119	Pycnonotus_atriceps	E
120	Criniger_ndussumensis	A
121	Pycnonotus_bimaculatus	E
122	Neolestes_torquatus	A
123	Pycnonotus_gularis	F
124	Chlorocichla_flaviventris	A
125	Phyllastrephus_lorenzi	A
126	Stelgidillas_gracilirostris	A
127	Hypsipetes_parvirostris	D
128	Pycnonotus_eutilotus	E
129	Hemixos_flavala	B
130	Hypsipetes_everetti	E
131	Pycnonotus_nigricans	A
132	Baeopogon_indicator	A
133	Pycnonotus_brunneus	E
134	Pycnonotus_dispar	E
135	Pycnonotus_cinereifrons	E
136	Phyllastrephus_terrestris	A
[TREE]
Tree=(((((((((1:2.54547,37:2.54547):1.473947,117:4.019416):3.002263,((18:6.37365,((41:5.097078,59:5.097078):0.566049,(58:2.285693,132:2.285693):3.377433):0.710524):0.144822,(88:3.390369,124:3.390369):3.128103):0.503207):1.129123,(((((19:0.799406,68:0.799406):4.664386,30:5.463792):0.37653,(39:1.791992,116:1.791992):4.04833):0.179481,((43:0.840445,107:0.840445):0.617195,109:1.457641):4.562162):0.876232,((28:6.126027,(84:1.107451,87:1.107451):5.018576):0.060705,101:6.186732):0.709303):1.254767):0.893167,(12:4.698594,((14:1.151151,54:1.151151):1.195784,99:2.346935):2.351658):4.345375):0.410275,((((((((((3:1.18029,74:1.18029):1.067397,27:2.247687):0.312749,(62:2.227986,69:2.227986):0.332449):0.714486,136:3.274921):0.472121,(25:3.298322,52:3.298322):0.44872):0.297665,((79:1.744913,100:1.744913):0.934547,103:2.67946):1.365246):0.632195,((29:1.325026,(46:1.167131,55:1.167131):0.157895):2.217613,125:3.542639):1.134263):0.419725,(42:0.268987,57:0.268987):4.827639):2.424831,((((6:0.742955,78:0.742955):2.985917,7:3.728873):0.936192,35:4.665064):1.816408,(32:5.136707,33:5.136707):1.344766):1.039985):0.505643,((4:0.036183,73:0.036183):4.010033,((5:0.851914,11:0.851914):0.585707,120:1.437621):2.608595):3.980886):1.427144):0.649554,122:10.103798):0.224392,((93:6.119596,108:6.119596):0.604904,(94:2.685437,126:2.685437):4.039063):3.603691):0.454256,(((((((((2:2.486335,(8:0.855134,(44:0.048838,83:0.048838):0.806296):1.631201):0.670288,76:3.156623):0.196332,((36:1.482712,65:1.482712):0.791816,(((38:0.828971,131:0.828971):0.035278,(50:0.423176,89:0.423176):0.441074):0.736972,((53:0.279324,56:0.279324):1.188588,81:1.467912):0.13331):0.673306):1.078427):1.356593,(90:1.120657,121:1.120657):3.58889):0.453466,((34:3.314238,((66:1.859807,113:1.859807):0.661261,102:2.521068):0.79317):1.260286,(((71:0.433518,135:0.433518):2.262084,133:2.695602):0.278064,118:2.973666):1.600858):0.588489):0.59356,((((16:1.854435,134:1.854435):1.342292,(72:3.033631,(80:1.287015,123:1.287015):1.746616):0.163096):1.55761,104:4.754337):0.16359,(17:3.332086,111:3.332086):1.585841):0.838646):0.530447,(23:1.889645,26:1.889645):4.397376):2.212502,((9:3.025187,128:3.025187):2.753637,(40:3.685082,(97:1.559696,119:1.559696):2.125386):2.093742):2.720699):1.638792,((((((((((((10:0.770645,67:0.770645):0.309873,24:1.080518):0.155098,77:1.235616):0.064739,(20:1.184634,((64:0.103579,112:0.103579):1.005325,127:1.108904):0.07573):0.115721):0.576919,70:1.877275):1.349067,(45:3.010013,(((48:2.278683,86:2.278683):0.253596,(61:1.674817,114:1.674817):0.857463):0.059634,(91:2.099715,(110:0.73965,130:0.73965):1.360065):0.492199):0.418099):0.216328):2.426419,((31:1.537938,(47:0.153582,129:0.153582):1.384356):3.303204,106:4.841142):0.811619):0.187091,((22:3.105033,96:3.105033):0.862679,82:3.967712):1.872139):0.910339,98:6.75019):0.097045,((((49:2.533043,60:2.533043):0.556843,115:3.089886):0.510109,51:3.599996):1.853204,92:5.4532):1.394036):1.787504,(((((13:0.74759,85:0.74759):0.55388,15:1.30147):1.945268,(95:2.036869,105:2.036869):1.20987):2.087708,21:5.334447):1.74195,75:7.076397):1.558343):0.7615,63:9.396239):0.742076):0.644131);
[RESULT]
DIVALIKE+j results:
node 137: A 100.000000 AD 0.000000 AC 0.000000 AB 0.000000 AE 0.000000 AI 0.000000 AH 0.000000 AG 0.000000 AF 0.000000 D 0.000000 C 0.000000 B 0.000000 E 0.000000 I 0.000000 H 0.000000 G 0.000000 F 0.000000 ACF 0.000000 ACE 0.000000 ACD 0.000000 ACI 0.000000 ACH 0.000000 ACG 0.000000 ABI 0.000000 ABE 0.000000 ABD 0.000000 ABC 0.000000 ABH 0.000000 ABG 0.000000 ABF 0.000000 ADE 0.000000 AFI 0.000000 AFH 0.000000 AFG 0.000000 AHI 0.000000 AGI 0.000000 AGH 0.000000 AEI 0.000000 ADH 0.000000 ADG 0.000000 ADF 0.000000 AEH 0.000000 AEG 0.000000 ADI 0.000000 AEF 0.000000 CF 0.000000 CE 0.000000 CD 0.000000 CI 0.000000 CH 0.000000 CG 0.000000 BI 0.000000 BE 0.000000 BD 0.000000 BC 0.000000 BH 0.000000 BG 0.000000 BF 0.000000 DE 0.000000 FH 0.000000 FG 0.000000 EI 0.000000 FI 0.000000 GI 0.000000 HI 0.000000 GH 0.000000 EH 0.000000 DH 0.000000 DG 0.000000 DF 0.000000 DI 0.000000 EG 0.000000 EF 0.000000 ABGH 0.000000 ABGI 0.000000 ABHI 0.000000 ABFI 0.000000 ABEI 0.000000 ABFG 0.000000 ABFH 0.000000 ACDI 0.000000 ACEF 0.000000 ACEG 0.000000 ACDH 0.000000 ACDE 0.000000 ACDF 0.000000 ACDG 0.000000 ABCH 0.000000 ABCI 0.000000 ABDE 0.000000 ABCG 0.000000 ABCD 0.000000 ABCE 0.000000 ABCF 0.000000 ABEF 0.000000 ABEG 0.000000 ABEH 0.000000 ABDI 0.000000 ABDF 0.000000 ABDG 0.000000 ABDH 0.000000 AEFG 0.000000 AEFH 0.000000 AEFI 0.000000 ADHI 0.000000 ADFI 0.000000 ADGH 0.000000 ADGI 0.000000 AFGI 0.000000 AFHI 0.000000 AGHI 0.000000 AFGH 0.000000 AEGH 0.000000 AEGI 0.000000 AEHI 0.000000 ACFI 0.000000 ACGH 0.000000 ACGI 0.000000 ACFH 0.000000 ACEH 0.000000 ACEI 0.000000 ACFG 0.000000 ADEI 0.000000 ADFG 0.000000 ADFH 0.000000 ADEH 0.000000 ACHI 0.000000 ADEF 0.000000 ADEG 0.000000 GHI 0.000000 BFI 0.000000 BGH 0.000000 BGI 0.000000 BFH 0.000000 BEH 0.000000 BEI 0.000000 BFG 0.000000 CDH 0.000000 CDI 0.000000 CEF 0.000000 CDG 0.000000 BHI 0.000000 CDE 0.000000 CDF 0.000000 BCG 0.000000 BCH 0.000000 BCI 0.000000 BCF 0.000000 FGI 0.000000 BCD 0.000000 BCE 0.000000 BDI 0.000000 BEF 0.000000 BEG 0.000000 BDH 0.000000 BDE 0.000000 BDF 0.000000 BDG 0.000000 DGI 0.000000 DHI 0.000000 EFG 0.000000 DFH 0.000000 DFI 0.000000 DGH 0.000000 EFH 0.000000 EHI 0.000000 FGH 0.000000 FHI 0.000000 EFI 0.000000 EGH 0.000000 EGI 0.000000 DFG 0.000000 CFG 0.000000 CFH 0.000000 CFI 0.000000 CEG 0.000000 CEH 0.000000 CEI 0.000000 CGH 0.000000 DEG 0.000000 DEH 0.000000 DEI 0.000000 CGI 0.000000 CHI 0.000000 DEF 0.000000 CEFH 0.000000 CEFI 0.000000 CDHI 0.000000 CEFG 0.000000 CEHI 0.000000 CFGH 0.000000 CEGH 0.000000 CEGI 0.000000 CDGI 0.000000 CDEH 0.000000 CDEI 0.000000 CDEF 0.000000 CDEG 0.000000 CDFI 0.000000 CDGH 0.000000 CDFG 0.000000 CDFH 0.000000 CFGI 0.000000 DGHI 0.000000 EFGH 0.000000 DFGI 0.000000 DFHI 0.000000 EGHI 0.000000 FGHI 0.000000 EFGI 0.000000 EFHI 0.000000 DFGH 0.000000 DEFG 0.000000 DEFH 0.000000 CFHI 0.000000 CGHI 0.000000 DEGI 0.000000 DEHI 0.000000 DEFI 0.000000 DEGH 0.000000 BGHI 0.000000 BCFH 0.000000 BCFI 0.000000 BCEI 0.000000 BCFG 0.000000 BCHI 0.000000 BDEF 0.000000 BCGH 0.000000 BCGI 0.000000 BCEH 0.000000 BCDF 0.000000 BCDG 0.000000 / 0.000000 BCDE 0.000000 BCEF 0.000000 BCEG 0.000000 BCDH 0.000000 BCDI 0.000000 BDEG 0.000000 BEGH 0.000000 BEGI 0.000000 BEFH 0.000000 BEFI 0.000000 BFGI 0.000000 BFHI 0.000000 BEHI 0.000000 BFGH 0.000000 BEFG 0.000000 BDFG 0.000000 BDFH 0.000000 BDEH 0.000000 BDEI 0.000000 BDGI 0.000000 BDHI 0.000000 BDFI 0.000000 BDGH 0.000000
node 138: A 100.000000 AD 0.000000 AC 0.000000 AB 0.000000 AE 0.000000 AI 0.000000 AH 0.000000 AG 0.000000 AF 0.000000 D 0.000000 C 0.000000 B 0.000000 E 0.000000 I 0.000000 H 0.000000 G 0.000000 F 0.000000 ACF 0.000000 ACE 0.000000 ACD 0.000000 ACI 0.000000 ACH 0.000000 ACG 0.000000 ABI 0.000000 ABE 0.000000 ABD 0.000000 ABC 0.000000 ABH 0.000000 ABG 0.000000 ABF 0.000000 ADE 0.000000 AFI 0.000000 AFH 0.000000 AFG 0.000000 AHI 0.000000 AGI 0.000000 AGH 0.000000 AEI 0.000000 ADH 0.000000 ADG 0.000000 ADF 0.000000 AEH 0.000000 AEG 0.000000 ADI 0.000000 AEF 0.000000 CF 0.000000 CE 0.000000 CD 0.000000 CI 0.000000 CH 0.000000 CG 0.000000 BI 0.000000 BE 0.000000 BD 0.000000 BC 0.000000 BH 0.000000 BG 0.000000 BF 0.000000 DE 0.000000 FH 0.000000 FG 0.000000 EI 0.000000 FI 0.000000 GI 0.000000 HI 0.000000 GH 0.000000 EH 0.000000 DH 0.000000 DG 0.000000 DF 0.000000 DI 0.000000 EG 0.000000 EF 0.000000 ABGH 0.000000 ABGI 0.000000 ABHI 0.000000 ABFI 0.000000 ABEI 0.000000 ABFG 0.000000 ABFH 0.000000 ACDI 0.000000 ACEF 0.000000 ACEG 0.000000 ACDH 0.000000 ACDE 0.000000 ACDF 0.000000 ACDG 0.000000 ABCH 0.000000 ABCI 0.000000 ABDE 0.000000 ABCG 0.000000 ABCD 0.000000 ABCE 0.000000 ABCF 0.000000 ABEF 0.000000 ABEG 0.000000 ABEH 0.000000 ABDI 0.000000 ABDF 0.000000 ABDG 0.000000 ABDH 0.000000 AEFG 0.000000 AEFH 0.000000 AEFI 0.000000 ADHI 0.000000 ADFI 0.000000 ADGH 0.000000 ADGI 0.000000 AFGI 0.000000 AFHI 0.000000 AGHI 0.000000 AFGH 0.000000 AEGH 0.000000 AEGI 0.000000 AEHI 0.000000 ACFI 0.000000 ACGH 0.000000 ACGI 0.000000 ACFH 0.000000 ACEH 0.000000 ACEI 0.000000 ACFG 0.000000 ADEI 0.000000 ADFG 0.000000 ADFH 0.000000 ADEH 0.000000 ACHI 0.000000 ADEF 0.000000 ADEG 0.000000 GHI 0.000000 BFI 0.000000 BGH 0.000000 BGI 0.000000 BFH 0.000000 BEH 0.000000 BEI 0.000000 BFG 0.000000 CDH 0.000000 CDI 0.000000 CEF 0.000000 CDG 0.000000 BHI 0.000000 CDE 0.000000 CDF 0.000000 BCG 0.000000 BCH 0.000000 BCI 0.000000 BCF 0.000000 FGI 0.000000 BCD 0.000000 BCE 0.000000 BDI 0.000000 BEF 0.000000 BEG 0.000000 BDH 0.000000 BDE 0.000000 BDF 0.000000 BDG 0.000000 DGI 0.000000 DHI 0.000000 EFG 0.000000 DFH 0.000000 DFI 0.000000 DGH 0.000000 EFH 0.000000 EHI 0.000000 FGH 0.000000 FHI 0.000000 EFI 0.000000 EGH 0.000000 EGI 0.000000 DFG 0.000000 CFG 0.000000 CFH 0.000000 CFI 0.000000 CEG 0.000000 CEH 0.000000 CEI 0.000000 CGH 0.000000 DEG 0.000000 DEH 0.000000 DEI 0.000000 CGI 0.000000 CHI 0.000000 DEF 0.000000 CEFH 0.000000 CEFI 0.000000 CDHI 0.000000 CEFG 0.000000 CEHI 0.000000 CFGH 0.000000 CEGH 0.000000 CEGI 0.000000 CDGI 0.000000 CDEH 0.000000 CDEI 0.000000 CDEF 0.000000 CDEG 0.000000 CDFI 0.000000 CDGH 0.000000 CDFG 0.000000 CDFH 0.000000 CFGI 0.000000 DGHI 0.000000 EFGH 0.000000 DFGI 0.000000 DFHI 0.000000 EGHI 0.000000 FGHI 0.000000 EFGI 0.000000 EFHI 0.000000 DFGH 0.000000 DEFG 0.000000 DEFH 0.000000 CFHI 0.000000 CGHI 0.000000 DEGI 0.000000 DEHI 0.000000 DEFI 0.000000 DEGH 0.000000 BGHI 0.000000 BCFH 0.000000 BCFI 0.000000 BCEI 0.000000 BCFG 0.000000 BCHI 0.000000 BDEF 0.000000 BCGH 0.000000 BCGI 0.000000 BCEH 0.000000 BCDF 0.000000 BCDG 0.000000 / 0.000000 BCDE 0.000000 BCEF 0.000000 BCEG 0.000000 BCDH 0.000000 BCDI 0.000000 BDEG 0.000000 BEGH 0.000000 BEGI 0.000000 BEFH 0.000000 BEFI 0.000000 BFGI 0.000000 BFHI 0.000000 BEHI 0.000000 BFGH 0.000000 BEFG 0.000000 BDFG 0.000000 BDFH 0.000000 BDEH 0.000000 BDEI 0.000000 BDGI 0.000000 BDHI 0.000000 BDFI 0.000000 BDGH 0.000000
node 139: A 100.000000 AD 0.000000 AC 0.000000 AB 0.000000 AE 0.000000 AI 0.000000 AH 0.000000 AG 0.000000 AF 0.000000 D 0.000000 C 0.000000 B 0.000000 E 0.000000 I 0.000000 H 0.000000 G 0.000000 F 0.000000 ACF 0.000000 ACE 0.000000 ACD 0.000000 ACI 0.000000 ACH 0.000000 ACG 0.000000 ABI 0.000000 ABE 0.000000 ABD 0.000000 ABC 0.000000 ABH 0.000000 ABG 0.000000 ABF 0.000000 ADE 0.000000 AFI 0.000000 AFH 0.000000 AFG 0.000000 AHI 0.000000 AGI 0.000000 AGH 0.000000 AEI 0.000000 ADH 0.000000 ADG 0.000000 ADF 0.000000 AEH 0.000000 AEG 0.000000 ADI 0.000000 AEF 0.000000 CF 0.000000 CE 0.000000 CD 0.000000 CI 0.000000 CH 0.000000 CG 0.000000 BI 0.000000 BE 0.000000 BD 0.000000 BC 0.000000 BH 0.000000 BG 0.000000 BF 0.000000 DE 0.000000 FH 0.000000 FG 0.000000 EI 0.000000 FI 0.000000 GI 0.000000 HI 0.000000 GH 0.000000 EH 0.000000 DH 0.000000 DG 0.000000 DF 0.000000 DI 0.000000 EG 0.000000 EF 0.000000 ABGH 0.000000 ABGI 0.000000 ABHI 0.000000 ABFI 0.000000 ABEI 0.000000 ABFG 0.000000 ABFH 0.000000 ACDI 0.000000 ACEF 0.000000 ACEG 0.000000 ACDH 0.000000 ACDE 0.000000 ACDF 0.000000 ACDG 0.000000 ABCH 0.000000 ABCI 0.000000 ABDE 0.000000 ABCG 0.000000 ABCD 0.000000 ABCE 0.000000 ABCF 0.000000 ABEF 0.000000 ABEG 0.000000 ABEH 0.000000 ABDI 0.000000 ABDF 0.000000 ABDG 0.000000 ABDH 0.000000 AEFG 0.000000 AEFH 0.000000 AEFI 0.000000 ADHI 0.000000 ADFI 0.000000 ADGH 0.000000 ADGI 0.000000 AFGI 0.000000 AFHI 0.000000 AGHI 0.000000 AFGH 0.000000 AEGH 0.000000 AEGI 0.000000 AEHI 0.000000 ACFI 0.000000 ACGH 0.000000 ACGI 0.000000 ACFH 0.000000 ACEH 0.000000 ACEI 0.000000 ACFG 0.000000 ADEI 0.000000 ADFG 0.000000 ADFH 0.000000 ADEH 0.000000 ACHI 0.000000 ADEF 0.000000 ADEG 0.000000 GHI 0.000000 BFI 0.000000 BGH 0.000000 BGI 0.000000 BFH 0.000000 BEH 0.000000 BEI 0.000000 BFG 0.000000 CDH 0.000000 CDI 0.000000 CEF 0.000000 CDG 0.000000 BHI 0.000000 CDE 0.000000 CDF 0.000000 BCG 0.000000 BCH 0.000000 BCI 0.000000 BCF 0.000000 FGI 0.000000 BCD 0.000000 BCE 0.000000 BDI 0.000000 BEF 0.000000 BEG 0.000000 BDH 0.000000 BDE 0.000000 BDF 0.000000 BDG 0.000000 DGI 0.000000 DHI 0.000000 EFG 0.000000 DFH 0.000000 DFI 0.000000 DGH 0.000000 EFH 0.000000 EHI 0.000000 FGH 0.000000 FHI 0.000000 EFI 0.000000 EGH 0.000000 EGI 0.000000 DFG 0.000000 CFG 0.000000 CFH 0.000000 CFI 0.000000 CEG 0.000000 CEH 0.000000 CEI 0.000000 CGH 0.000000 DEG 0.000000 DEH 0.000000 DEI 0.000000 CGI 0.000000 CHI 0.000000 DEF 0.000000 CEFH 0.000000 CEFI 0.000000 CDHI 0.000000 CEFG 0.000000 CEHI 0.000000 CFGH 0.000000 CEGH 0.000000 CEGI 0.000000 CDGI 0.000000 CDEH 0.000000 CDEI 0.000000 CDEF 0.000000 CDEG 0.000000 CDFI 0.000000 CDGH 0.000000 CDFG 0.000000 CDFH 0.000000 CFGI 0.000000 DGHI 0.000000 EFGH 0.000000 DFGI 0.000000 DFHI 0.000000 EGHI 0.000000 FGHI 0.000000 EFGI 0.000000 EFHI 0.000000 DFGH 0.000000 DEFG 0.000000 DEFH 0.000000 CFHI 0.000000 CGHI 0.000000 DEGI 0.000000 DEHI 0.000000 DEFI 0.000000 DEGH 0.000000 BGHI 0.000000 BCFH 0.000000 BCFI 0.000000 BCEI 0.000000 BCFG 0.000000 BCHI 0.000000 BDEF 0.000000 BCGH 0.000000 BCGI 0.000000 BCEH 0.000000 BCDF 0.000000 BCDG 0.000000 / 0.000000 BCDE 0.000000 BCEF 0.000000 BCEG 0.000000 BCDH 0.000000 BCDI 0.000000 BDEG 0.000000 BEGH 0.000000 BEGI 0.000000 BEFH 0.000000 BEFI 0.000000 BFGI 0.000000 BFHI 0.000000 BEHI 0.000000 BFGH 0.000000 BEFG 0.000000 BDFG 0.000000 BDFH 0.000000 BDEH 0.000000 BDEI 0.000000 BDGI 0.000000 BDHI 0.000000 BDFI 0.000000 BDGH 0.000000
node 140: A 100.000000 AD 0.000000 AC 0.000000 AB 0.000000 AE 0.000000 AI 0.000000 AH 0.000000 AG 0.000000 AF 0.000000 D 0.000000 C 0.000000 B 0.000000 E 0.000000 I 0.000000 H 0.000000 G 0.000000 F 0.000000 ACF 0.000000 ACE 0.000000 ACD 0.000000 ACI 0.000000 ACH 0.000000 ACG 0.000000 ABI 0.000000 ABE 0.000000 ABD 0.000000 ABC 0.000000 ABH 0.000000 ABG 0.000000 ABF 0.000000 ADE 0.000000 AFI 0.000000 AFH 0.000000 AFG 0.000000 AHI 0.000000 AGI 0.000000 AGH 0.000000 AEI 0.000000 ADH 0.000000 ADG 0.000000 ADF 0.000000 AEH 0.000000 AEG 0.000000 ADI 0.000000 AEF 0.000000 CF 0.000000 CE 0.000000 CD 0.000000 CI 0.000000 CH 0.000000 CG 0.000000 BI 0.000000 BE 0.000000 BD 0.000000 BC 0.000000 BH 0.000000 BG 0.000000 BF 0.000000 DE 0.000000 FH 0.000000 FG 0.000000 EI 0.000000 FI 0.000000 GI 0.000000 HI 0.000000 GH 0.000000 EH 0.000000 DH 0.000000 DG 0.000000 DF 0.000000 DI 0.000000 EG 0.000000 EF 0.000000 ABGH 0.000000 ABGI 0.000000 ABHI 0.000000 ABFI 0.000000 ABEI 0.000000 ABFG 0.000000 ABFH 0.000000 ACDI 0.000000 ACEF 0.000000 ACEG 0.000000 ACDH 0.000000 ACDE 0.000000 ACDF 0.000000 ACDG 0.000000 ABCH 0.000000 ABCI 0.000000 ABDE 0.000000 ABCG 0.000000 ABCD 0.000000 ABCE 0.000000 ABCF 0.000000 ABEF 0.000000 ABEG 0.000000 ABEH 0.000000 ABDI 0.000000 ABDF 0.000000 ABDG 0.000000 ABDH 0.000000 AEFG 0.000000 AEFH 0.000000 AEFI 0.000000 ADHI 0.000000 ADFI 0.000000 ADGH 0.000000 ADGI 0.000000 AFGI 0.000000 AFHI 0.000000 AGHI 0.000000 AFGH 0.000000 AEGH 0.000000 AEGI 0.000000 AEHI 0.000000 ACFI 0.000000 ACGH 0.000000 ACGI 0.000000 ACFH 0.000000 ACEH 0.000000 ACEI 0.000000 ACFG 0.000000 ADEI 0.000000 ADFG 0.000000 ADFH 0.000000 ADEH 0.000000 ACHI 0.000000 ADEF 0.000000 ADEG 0.000000 GHI 0.000000 BFI 0.000000 BGH 0.000000 BGI 0.000000 BFH 0.000000 BEH 0.000000 BEI 0.000000 BFG 0.000000 CDH 0.000000 CDI 0.000000 CEF 0.000000 CDG 0.000000 BHI 0.000000 CDE 0.000000 CDF 0.000000 BCG 0.000000 BCH 0.000000 BCI 0.000000 BCF 0.000000 FGI 0.000000 BCD 0.000000 BCE 0.000000 BDI 0.000000 BEF 0.000000 BEG 0.000000 BDH 0.000000 BDE 0.000000 BDF 0.000000 BDG 0.000000 DGI 0.000000 DHI 0.000000 EFG 0.000000 DFH 0.000000 DFI 0.000000 DGH 0.000000 EFH 0.000000 EHI 0.000000 FGH 0.000000 FHI 0.000000 EFI 0.000000 EGH 0.000000 EGI 0.000000 DFG 0.000000 CFG 0.000000 CFH 0.000000 CFI 0.000000 CEG 0.000000 CEH 0.000000 CEI 0.000000 CGH 0.000000 DEG 0.000000 DEH 0.000000 DEI 0.000000 CGI 0.000000 CHI 0.000000 DEF 0.000000 CEFH 0.000000 CEFI 0.000000 CDHI 0.000000 CEFG 0.000000 CEHI 0.000000 CFGH 0.000000 CEGH 0.000000 CEGI 0.000000 CDGI 0.000000 CDEH 0.000000 CDEI 0.000000 CDEF 0.000000 CDEG 0.000000 CDFI 0.000000 CDGH 0.000000 CDFG 0.000000 CDFH 0.000000 CFGI 0.000000 DGHI 0.000000 EFGH 0.000000 DFGI 0.000000 DFHI 0.000000 EGHI 0.000000 FGHI 0.000000 EFGI 0.000000 EFHI 0.000000 DFGH 0.000000 DEFG 0.000000 DEFH 0.000000 CFHI 0.000000 CGHI 0.000000 DEGI 0.000000 DEHI 0.000000 DEFI 0.000000 DEGH 0.000000 BGHI 0.000000 BCFH 0.000000 BCFI 0.000000 BCEI 0.000000 BCFG 0.000000 BCHI 0.000000 BDEF 0.000000 BCGH 0.000000 BCGI 0.000000 BCEH 0.000000 BCDF 0.000000 BCDG 0.000000 / 0.000000 BCDE 0.000000 BCEF 0.000000 BCEG 0.000000 BCDH 0.000000 BCDI 0.000000 BDEG 0.000000 BEGH 0.000000 BEGI 0.000000 BEFH 0.000000 BEFI 0.000000 BFGI 0.000000 BFHI 0.000000 BEHI 0.000000 BFGH 0.000000 BEFG 0.000000 BDFG 0.000000 BDFH 0.000000 BDEH 0.000000 BDEI 0.000000 BDGI 0.000000 BDHI 0.000000 BDFI 0.000000 BDGH 0.000000
node 141: A 100.000000 AD 0.000000 AC 0.000000 AB 0.000000 AE 0.000000 AI 0.000000 AH 0.000000 AG 0.000000 AF 0.000000 D 0.000000 C 0.000000 B 0.000000 E 0.000000 I 0.000000 H 0.000000 G 0.000000 F 0.000000 ACF 0.000000 ACE 0.000000 ACD 0.000000 ACI 0.000000 ACH 0.000000 ACG 0.000000 ABI 0.000000 ABE 0.000000 ABD 0.000000 ABC 0.000000 ABH 0.000000 ABG 0.000000 ABF 0.000000 ADE 0.000000 AFI 0.000000 AFH 0.000000 AFG 0.000000 AHI 0.000000 AGI 0.000000 AGH 0.000000 AEH 0.000000 ADH 0.000000 ADG 0.000000 ADF 0.000000 AEG 0.000000 AEF 0.000000 ADI 0.000000 AEI 0.000000 CE 0.000000 CD 0.000000 BI 0.000000 CF 0.000000 CI 0.000000 CH 0.000000 CG 0.000000 BD 0.000000 BC 0.000000 GI 0.000000 BE 0.000000 BH 0.000000 BG 0.000000 BF 0.000000 FG 0.000000 EI 0.000000 EH 0.000000 FH 0.000000 HI 0.000000 GH 0.000000 FI 0.000000 DG 0.000000 DH 0.000000 DE 0.000000 DF 0.000000 EG 0.000000 EF 0.000000 DI 0.000000 ABHI 0.000000 ACDE 0.000000 ACDF 0.000000 ABGI 0.000000 ABFH 0.000000 ABFI 0.000000 ABGH 0.000000 ACDG 0.000000 ACEH 0.000000 ACEI 0.000000 ACFG 0.000000 ACEG 0.000000 ACDH 0.000000 ACDI 0.000000 ACEF 0.000000 ABCI 0.000000 ABDE 0.000000 ABDF 0.000000 ABCD 0.000000 ABCG 0.000000 ABCF 0.000000 ABCE 0.000000 ABDG 0.000000 ABEH 0.000000 ABEI 0.000000 ABFG 0.000000 ABEG 0.000000 ABDH 0.000000 ABDI 0.000000 ABEF 0.000000 ACFH 0.000000 AEFI 0.000000 AEGH 0.000000 AEGI 0.000000 ADHI 0.000000 AEFG 0.000000 AEFH 0.000000 AFHI 0.000000 AGHI 0.000000 ABCH 0.000000 AEHI 0.000000 AFGH 0.000000 AFGI 0.000000 ADGI 0.000000 ACHI 0.000000 ADEF 0.000000 ADEG 0.000000 ACFI 0.000000 ACGH 0.000000 ACGI 0.000000 ADFH 0.000000 ADFI 0.000000 ADGH 0.000000 ADEH 0.000000 ADEI 0.000000 ADFG 0.000000 BCEI 0.000000 BCEH 0.000000 BCFG 0.000000 BCGH 0.000000 BCFI 0.000000 BCFH 0.000000 CFGH 0.000000 CEHI 0.000000 CEGI 0.000000 CFGI 0.000000 DEFG 0.000000 CGHI 0.000000 CFHI 0.000000 CDHI 0.000000 CDGI 0.000000 CDGH 0.000000 CEFG 0.000000 CEGH 0.000000 CEFI 0.000000 CEFH 0.000000 EFGH 0.000000 DGHI 0.000000 DFHI 0.000000 EFGI 0.000000 FGHI 0.000000 EGHI 0.000000 EFHI 0.000000 DEGH 0.000000 DEFI 0.000000 DEFH 0.000000 DEGI 0.000000 DFGI 0.000000 DFGH 0.000000 DEHI 0.000000 CDFI 0.000000 BDGH 0.000000 BDFI 0.000000 BDFH 0.000000 BDGI 0.000000 BEFH 0.000000 BEFG 0.000000 BDHI 0.000000 BDEF 0.000000 BCHI 0.000000 BCGI 0.000000 BDEG 0.000000 BDFG 0.000000 BDEI 0.000000 BDEH 0.000000 CDEG 0.000000 CDEF 0.000000 BGHI 0.000000 CDEH 0.000000 CDFH 0.000000 CDFG 0.000000 CDEI 0.000000 BEGI 0.000000 BEGH 0.000000 BEFI 0.000000 BEHI 0.000000 BFHI 0.000000 BFGI 0.000000 BFGH 0.000000 BCEG 0.000000 BGI 0.000000 BHI 0.000000 CDE 0.000000 BGH 0.000000 BFG 0.000000 BFH 0.000000 BFI 0.000000 CDF 0.000000 CEG 0.000000 CEH 0.000000 CEI 0.000000 CEF 0.000000 CDG 0.000000 CDH 0.000000 CDI 0.000000 BEI 0.000000 BCG 0.000000 BCH 0.000000 BCI 0.000000 BCF 0.000000 / 0.000000 BCD 0.000000 BCE 0.000000 BDE 0.000000 BEF 0.000000 BEG 0.000000 BEH 0.000000 BDI 0.000000 BDF 0.000000 BDG 0.000000 BDH 0.000000 CFG 0.000000 EHI 0.000000 FGH 0.000000 FGI 0.000000 EGI 0.000000 EFH 0.000000 EFI 0.000000 EGH 0.000000 FHI 0.000000 BCDH 0.000000 BCDI 0.000000 BCEF 0.000000 BCDG 0.000000 GHI 0.000000 BCDE 0.000000 BCDF 0.000000 EFG 0.000000 CHI 0.000000 DEF 0.000000 DEG 0.000000 CGI 0.000000 CFH 0.000000 CFI 0.000000 CGH 0.000000 DEH 0.000000 DGH 0.000000 DGI 0.000000 DHI 0.000000 DFI 0.000000 DEI 0.000000 DFG 0.000000 DFH 0.000000
node 142: A 100.000000 AD 0.000000 AC 0.000000 AB 0.000000 AE 0.000000 AI 0.000000 AH 0.000000 AG 0.000000 AF 0.000000 D 0.000000 C 0.000000 B 0.000000 E 0.000000 I 0.000000 H 0.000000 G 0.000000 F 0.000000 ACF 0.000000 ACE 0.000000 ACD 0.000000 ADE 0.000000 ACH 0.000000 ACG 0.000000 ABI 0.000000 ABE 0.000000 ABD 0.000000 ABC 0.000000 ABH 0.000000 ABG 0.000000 ABF 0.000000 ADF 0.000000 AFI 0.000000 AFH 0.000000 AFG 0.000000 AHI 0.000000 AGI 0.000000 AGH 0.000000 AEI 0.000000 ADI 0.000000 ADH 0.000000 ADG 0.000000 AEH 0.000000 AEG 0.000000 AEF 0.000000 ACI 0.000000 CF 0.000000 CE 0.000000 CD 0.000000 CG 0.000000 DE 0.000000 CI 0.000000 CH 0.000000 BE 0.000000 BD 0.000000 BC 0.000000 BF 0.000000 BI 0.000000 BH 0.000000 BG 0.000000 FG 0.000000 EI 0.000000 EH 0.000000 FH 0.000000 GI 0.000000 HI 0.000000 FI 0.000000 DG 0.000000 DF 0.000000 GH 0.000000 DH 0.000000 EF 0.000000 EG 0.000000 DI 0.000000 BCFG 0.000000 BCEI 0.000000 BCFH 0.000000 BCGH 0.000000 BCFI 0.000000 BCEH 0.000000 BCDH 0.000000 BCDG 0.000000 BCDI 0.000000 BCEG 0.000000 BCEF 0.000000 BDFH 0.000000 BDFG 0.000000 BDFI 0.000000 BDGI 0.000000 BDGH 0.000000 BDEI 0.000000 BCHI 0.000000 BCGI 0.000000 BDEF 0.000000 BDEH 0.000000 BDEG 0.000000 BCDF 0.000000 ADFI 0.000000 ADFH 0.000000 ADGH 0.000000 ADHI 0.000000 ADGI 0.000000 ADFG 0.000000 ADEF 0.000000 ACHI 0.000000 ADEG 0.000000 ADEI 0.000000 ADEH 0.000000 AFGI 0.000000 AFGH 0.000000 AFHI 0.000000 BCDE 0.000000 AGHI 0.000000 AEHI 0.000000 AEFH 0.000000 AEFG 0.000000 AEFI 0.000000 AEGI 0.000000 AEGH 0.000000 BDHI 0.000000 DEFG 0.000000 CGHI 0.000000 DEFH 0.000000 DEGH 0.000000 DEFI 0.000000 CFHI 0.000000 CEGI 0.000000 CEGH 0.000000 CEHI 0.000000 CFGI 0.000000 CFGH 0.000000 EFGI 0.000000 EFGH 0.000000 EFHI 0.000000 FGHI 0.000000 EGHI 0.000000 DGHI 0.000000 DEHI 0.000000 DEGI 0.000000 DFGH 0.000000 DFHI 0.000000 DFGI 0.000000 CEFI 0.000000 BFGI 0.000000 BFGH 0.000000 BFHI 0.000000 CDEF 0.000000 BGHI 0.000000 BEHI 0.000000 BEFH 0.000000 BEFG 0.000000 BEFI 0.000000 BEGI 0.000000 BEGH 0.000000 CDGI 0.000000 CDGH 0.000000 CDHI 0.000000 CEFH 0.000000 CEFG 0.000000 CDFI 0.000000 CDEH 0.000000 CDEG 0.000000 CDEI 0.000000 CDFH 0.000000 CDFG 0.000000 ACGI 0.000000 CEI 0.000000 CEH 0.000000 CFG 0.000000 CFI 0.000000 CFH 0.000000 CEG 0.000000 CDG 0.000000 CDF 0.000000 CDH 0.000000 CEF 0.000000 CDI 0.000000 DFG 0.000000 DEI 0.000000 DFH 0.000000 DGH 0.000000 DFI 0.000000 DEH 0.000000 CGI 0.000000 CGH 0.000000 CHI 0.000000 DEG 0.000000 DEF 0.000000 CDE 0.000000 BDE 0.000000 BCI 0.000000 BDF 0.000000 BDH 0.000000 BDG 0.000000 BCH 0.000000 BCD 0.000000 / 0.000000 BCE 0.000000 BCG 0.000000 BCF 0.000000 BFI 0.000000 BFH 0.000000 BGH 0.000000 BHI 0.000000 BGI 0.000000 BFG 0.000000 BEF 0.000000 BDI 0.000000 BEG 0.000000 BEI 0.000000 BEH 0.000000 DGI 0.000000 ABGI 0.000000 ABGH 0.000000 ABHI 0.000000 ACDF 0.000000 ACDE 0.000000 ABFI 0.000000 ABEH 0.000000 ABEG 0.000000 ABEI 0.000000 ABFH 0.000000 ABFG 0.000000 ACFG 0.000000 ACEI 0.000000 ACFH 0.000000 ACGH 0.000000 ACFI 0.000000 ACEH 0.000000 ACDH 0.000000 ACDG 0.000000 ACDI 0.000000 ACEG 0.000000 ACEF 0.000000 ABEF 0.000000 FGH 0.000000 EHI 0.000000 FGI 0.000000 GHI 0.000000 FHI 0.000000 EGI 0.000000 EFG 0.000000 DHI 0.000000 EFH 0.000000 EGH 0.000000 EFI 0.000000 ABDF 0.000000 ABDE 0.000000 ABDG 0.000000 ABDI 0.000000 ABDH 0.000000 ABCI 0.000000 ABCE 0.000000 ABCD 0.000000 ABCF 0.000000 ABCH 0.000000 ABCG 0.000000
node 143: A 100.000000 AD 0.000000 AC 0.000000 AB 0.000000 AE 0.000000 AI 0.000000 AH 0.000000 AG 0.000000 AF 0.000000 D 0.000000 C 0.000000 B 0.000000 E 0.000000 I 0.000000 H 0.000000 G 0.000000 F 0.000000 ACF 0.000000 ACE 0.000000 ACD 0.000000 ACI 0.000000 ACH 0.000000 ACG 0.000000 ABI 0.000000 ABE 0.000000 ABD 0.000000 ABC 0.000000 ABH 0.000000 ABG 0.000000 ABF 0.000000 ADE 0.000000 AFI 0.000000 AFH 0.000000 AFG 0.000000 AHI 0.000000 AGI 0.000000 AGH 0.000000 AEI 0.000000 ADH 0.000000 ADG 0.000000 ADF 0.000000 AEH 0.000000 AEG 0.000000 ADI 0.000000 AEF 0.000000 CF 0.000000 CE 0.000000 CD 0.000000 CI 0.000000 CH 0.000000 CG 0.000000 BI 0.000000 BE 0.000000 BD 0.000000 BC 0.000000 BH 0.000000 BG 0.000000 BF 0.000000 DE 0.000000 FH 0.000000 FG 0.000000 EI 0.000000 FI 0.000000 GI 0.000000 HI 0.000000 GH 0.000000 EH 0.000000 DH 0.000000 DG 0.000000 DF 0.000000 DI 0.000000 EG 0.000000 EF 0.000000 ABGH 0.000000 ABGI 0.000000 ABHI 0.000000 ABFI 0.000000 ABEI 0.000000 ABFG 0.000000 ABFH 0.000000 ACDI 0.000000 ACEF 0.000000 ACEG 0.000000 ACDH 0.000000 ACDE 0.000000 ACDF 0.000000 ACDG 0.000000 ABCH 0.000000 ABCI 0.000000 ABDE 0.000000 ABCG 0.000000 ABCD 0.000000 ABCE 0.000000 ABCF 0.000000 ABEF 0.000000 ABEG 0.000000 ABEH 0.000000 ABDI 0.000000 ABDF 0.000000 ABDG 0.000000 ABDH 0.000000 AEFG 0.000000 AEFH 0.000000 AEFI 0.000000 ADHI 0.000000 ADFI 0.000000 ADGH 0.000000 ADGI 0.000000 AFGI 0.000000 AFHI 0.000000 AGHI 0.000000 AFGH 0.000000 AEGH 0.000000 AEGI 0.000000 AEHI 0.000000 ACFI 0.000000 ACGH 0.000000 ACGI 0.000000 ACFH 0.000000 ACEH 0.000000 ACEI 0.000000 ACFG 0.000000 ADEI 0.000000 ADFG 0.000000 ADFH 0.000000 ADEH 0.000000 ACHI 0.000000 ADEF 0.000000 ADEG 0.000000 GHI 0.000000 BFI 0.000000 BGH 0.000000 BGI 0.000000 BFH 0.000000 BEH 0.000000 BEI 0.000000 BFG 0.000000 CDH 0.000000 CDI 0.000000 CEF 0.000000 CDG 0.000000 BHI 0.000000 CDE 0.000000 CDF 0.000000 BCG 0.000000 BCH 0.000000 BCI 0.000000 BCF 0.000000 FGI 0.000000 BCD 0.000000 BCE 0.000000 BDI 0.000000 BEF 0.000000 BEG 0.000000 BDH 0.000000 BDE 0.000000 BDF 0.000000 BDG 0.000000 DGI 0.000000 DHI 0.000000 EFG 0.000000 DFH 0.000000 DFI 0.000000 DGH 0.000000 EFH 0.000000 EHI 0.000000 FGH 0.000000 FHI 0.000000 EFI 0.000000 EGH 0.000000 EGI 0.000000 DFG 0.000000 CFG 0.000000 CFH 0.000000 CFI 0.000000 CEG 0.000000 CEH 0.000000 CEI 0.000000 CGH 0.000000 DEG 0.000000 DEH 0.000000 DEI 0.000000 CGI 0.000000 CHI 0.000000 DEF 0.000000 CEFH 0.000000 CEFI 0.000000 CDHI 0.000000 CEFG 0.000000 CEHI 0.000000 CFGH 0.000000 CEGH 0.000000 CEGI 0.000000 CDGI 0.000000 CDEH 0.000000 CDEI 0.000000 CDEF 0.000000 CDEG 0.000000 CDFI 0.000000 CDGH 0.000000 CDFG 0.000000 CDFH 0.000000 CFGI 0.000000 DGHI 0.000000 EFGH 0.000000 DFGI 0.000000 DFHI 0.000000 EGHI 0.000000 FGHI 0.000000 EFGI 0.000000 EFHI 0.000000 DFGH 0.000000 DEFG 0.000000 DEFH 0.000000 CFHI 0.000000 CGHI 0.000000 DEGI 0.000000 DEHI 0.000000 DEFI 0.000000 DEGH 0.000000 BGHI 0.000000 BCFH 0.000000 BCFI 0.000000 BCEI 0.000000 BCFG 0.000000 BCHI 0.000000 BDEF 0.000000 BCGH 0.000000 BCGI 0.000000 BCEH 0.000000 BCDF 0.000000 BCDG 0.000000 / 0.000000 BCDE 0.000000 BCEF 0.000000 BCEG 0.000000 BCDH 0.000000 BCDI 0.000000 BDEG 0.000000 BEGH 0.000000 BEGI 0.000000 BEFH 0.000000 BEFI 0.000000 BFGI 0.000000 BFHI 0.000000 BEHI 0.000000 BFGH 0.000000 BEFG 0.000000 BDFG 0.000000 BDFH 0.000000 BDEH 0.000000 BDEI 0.000000 BDGI 0.000000 BDHI 0.000000 BDFI 0.000000 BDGH 0.000000
node 144: A 100.000000 AD 0.000000 AC 0.000000 AB 0.000000 AE 0.000000 AI 0.000000 AH 0.000000 AG 0.000000 AF 0.000000 D 0.000000 C 0.000000 B 0.000000 E 0.000000 I 0.000000 H 0.000000 G 0.000000 F 0.000000 ACF 0.000000 ACE 0.000000 ACD 0.000000 ACI 0.000000 ACH 0.000000 ACG 0.000000 ABI 0.000000 ABE 0.000000 ABD 0.000000 ABC 0.000000 ABH 0.000000 ABG 0.000000 ABF 0.000000 ADE 0.000000 AFI 0.000000 AFH 0.000000 AFG 0.000000 AHI 0.000000 AGI 0.000000 AGH 0.000000 AEH 0.000000 ADH 0.000000 ADG 0.000000 ADF 0.000000 AEG 0.000000 AEF 0.000000 ADI 0.000000 AEI 0.000000 CE 0.000000 CD 0.000000 BI 0.000000 CF 0.000000 CI 0.000000 CH 0.000000 CG 0.000000 BD 0.000000 BC 0.000000 GI 0.000000 BE 0.000000 BH 0.000000 BG 0.000000 BF 0.000000 FG 0.000000 EI 0.000000 EH 0.000000 FH 0.000000 HI 0.000000 GH 0.000000 FI 0.000000 DG 0.000000 DH 0.000000 DE 0.000000 DF 0.000000 EG 0.000000 EF 0.000000 DI 0.000000 ABHI 0.000000 ACDE 0.000000 ACDF 0.000000 ABGI 0.000000 ABFH 0.000000 ABFI 0.000000 ABGH 0.000000 ACDG 0.000000 ACEH 0.000000 ACEI 0.000000 ACFG 0.000000 ACEG 0.000000 ACDH 0.000000 ACDI 0.000000 ACEF 0.000000 ABCI 0.000000 ABDE 0.000000 ABDF 0.000000 ABCD 0.000000 ABCG 0.000000 ABCF 0.000000 ABCE 0.000000 ABDG 0.000000 ABEH 0.000000 ABEI 0.000000 ABFG 0.000000 ABEG 0.000000 ABDH 0.000000 ABDI 0.000000 ABEF 0.000000 ACFH 0.000000 AEFI 0.000000 AEGH 0.000000 AEGI 0.000000 ADHI 0.000000 AEFG 0.000000 AEFH 0.000000 AFHI 0.000000 AGHI 0.000000 ABCH 0.000000 AEHI 0.000000 AFGH 0.000000 AFGI 0.000000 ADGI 0.000000 ACHI 0.000000 ADEF 0.000000 ADEG 0.000000 ACFI 0.000000 ACGH 0.000000 ACGI 0.000000 ADFH 0.000000 ADFI 0.000000 ADGH 0.000000 ADEH 0.000000 ADEI 0.000000 ADFG 0.000000 BCEI 0.000000 BCEH 0.000000 BCFG 0.000000 BCGH 0.000000 BCFI 0.000000 BCFH 0.000000 CFGH 0.000000 CEHI 0.000000 CEGI 0.000000 CFGI 0.000000 DEFG 0.000000 CGHI 0.000000 CFHI 0.000000 CDHI 0.000000 CDGI 0.000000 CDGH 0.000000 CEFG 0.000000 CEGH 0.000000 CEFI 0.000000 CEFH 0.000000 EFGH 0.000000 DGHI 0.000000 DFHI 0.000000 EFGI 0.000000 FGHI 0.000000 EGHI 0.000000 EFHI 0.000000 DEGH 0.000000 DEFI 0.000000 DEFH 0.000000 DEGI 0.000000 DFGI 0.000000 DFGH 0.000000 DEHI 0.000000 CDFI 0.000000 BDGH 0.000000 BDFI 0.000000 BDFH 0.000000 BDGI 0.000000 BEFH 0.000000 BEFG 0.000000 BDHI 0.000000 BDEF 0.000000 BCHI 0.000000 BCGI 0.000000 BDEG 0.000000 BDFG 0.000000 BDEI 0.000000 BDEH 0.000000 CDEG 0.000000 CDEF 0.000000 BGHI 0.000000 CDEH 0.000000 CDFH 0.000000 CDFG 0.000000 CDEI 0.000000 BEGI 0.000000 BEGH 0.000000 BEFI 0.000000 BEHI 0.000000 BFHI 0.000000 BFGI 0.000000 BFGH 0.000000 BCEG 0.000000 BGI 0.000000 BHI 0.000000 CDE 0.000000 BGH 0.000000 BFG 0.000000 BFH 0.000000 BFI 0.000000 CDF 0.000000 CEG 0.000000 CEH 0.000000 CEI 0.000000 CEF 0.000000 CDG 0.000000 CDH 0.000000 CDI 0.000000 BEI 0.000000 BCG 0.000000 BCH 0.000000 BCI 0.000000 BCF 0.000000 / 0.000000 BCD 0.000000 BCE 0.000000 BDE 0.000000 BEF 0.000000 BEG 0.000000 BEH 0.000000 BDI 0.000000 BDF 0.000000 BDG 0.000000 BDH 0.000000 CFG 0.000000 EHI 0.000000 FGH 0.000000 FGI 0.000000 EGI 0.000000 EFH 0.000000 EFI 0.000000 EGH 0.000000 FHI 0.000000 BCDH 0.000000 BCDI 0.000000 BCEF 0.000000 BCDG 0.000000 GHI 0.000000 BCDE 0.000000 BCDF 0.000000 EFG 0.000000 CHI 0.000000 DEF 0.000000 DEG 0.000000 CGI 0.000000 CFH 0.000000 CFI 0.000000 CGH 0.000000 DEH 0.000000 DGH 0.000000 DGI 0.000000 DHI 0.000000 DFI 0.000000 DEI 0.000000 DFG 0.000000 DFH 0.000000
node 145: A 100.000000 AD 0.000000 AC 0.000000 AB 0.000000 AE 0.000000 AI 0.000000 AH 0.000000 AG 0.000000 AF 0.000000 D 0.000000 C 0.000000 B 0.000000 I 0.000000 G 0.000000 H 0.000000 F 0.000000 E 0.000000 ACF 0.000000 ACE 0.000000 ACD 0.000000 ACI 0.000000 ACH 0.000000 ACG 0.000000 ABI 0.000000 ABE 0.000000 ABD 0.000000 ABC 0.000000 ABH 0.000000 ABG 0.000000 ABF 0.000000 ADE 0.000000 AFI 0.000000 AFH 0.000000 AFG 0.000000 AHI 0.000000 AGI 0.000000 AGH 0.000000 AEI 0.000000 ADH 0.000000 ADG 0.000000 ADF 0.000000 AEH 0.000000 AEG 0.000000 ADI 0.000000 AEF 0.000000 CG 0.000000 CF 0.000000 CD 0.000000 DF 0.000000 CI 0.000000 CH 0.000000 BF 0.000000 BD 0.000000 BC 0.000000 BI 0.000000 BH 0.000000 BG 0.000000 FI 0.000000 FH 0.000000 FG 0.000000 GI 0.000000 HI 0.000000 GH 0.000000 DI 0.000000 DG 0.000000 DH 0.000000 DE 0.000000 BE 0.000000 CE 0.000000 EI 0.000000 EH 0.000000 EF 0.000000 EG 0.000000 ABGH 0.000000 ABGI 0.000000 ABHI 0.000000 ABFI 0.000000 ABEI 0.000000 ABFG 0.000000 ABFH 0.000000 ACDI 0.000000 ACEF 0.000000 ACEG 0.000000 ACDH 0.000000 ACDE 0.000000 ACDF 0.000000 ACDG 0.000000 ABCH 0.000000 ABCI 0.000000 ABDE 0.000000 ABCG 0.000000 ABCD 0.000000 ABCE 0.000000 ABCF 0.000000 ABEF 0.000000 ABEG 0.000000 ABEH 0.000000 ABDI 0.000000 ABDF 0.000000 ABDG 0.000000 ABDH 0.000000 AEFG 0.000000 AEFH 0.000000 AEFI 0.000000 ADHI 0.000000 ADFI 0.000000 ADGH 0.000000 ADGI 0.000000 AFGI 0.000000 AFHI 0.000000 AGHI 0.000000 AFGH 0.000000 AEGH 0.000000 AEGI 0.000000 AEHI 0.000000 ACFI 0.000000 ACGH 0.000000 ACGI 0.000000 ACFH 0.000000 ACEH 0.000000 ACEI 0.000000 ACFG 0.000000 ADEI 0.000000 ADFG 0.000000 ADFH 0.000000 ADEH 0.000000 ACHI 0.000000 ADEF 0.000000 ADEG 0.000000 GHI 0.000000 BFI 0.000000 BGH 0.000000 BGI 0.000000 BFH 0.000000 BEH 0.000000 BEI 0.000000 BFG 0.000000 CDH 0.000000 CDI 0.000000 CEF 0.000000 CDG 0.000000 BHI 0.000000 CDE 0.000000 CDF 0.000000 BCG 0.000000 BCH 0.000000 BCI 0.000000 BCF 0.000000 FGI 0.000000 BCD 0.000000 BCE 0.000000 BDI 0.000000 BEF 0.000000 BEG 0.000000 BDH 0.000000 BDE 0.000000 BDF 0.000000 BDG 0.000000 DGI 0.000000 DHI 0.000000 EFG 0.000000 DFH 0.000000 DFI 0.000000 DGH 0.000000 EFH 0.000000 EHI 0.000000 FGH 0.000000 FHI 0.000000 EFI 0.000000 EGH 0.000000 EGI 0.000000 DFG 0.000000 CFG 0.000000 CFH 0.000000 CFI 0.000000 CEG 0.000000 CEH 0.000000 CEI 0.000000 CGH 0.000000 DEG 0.000000 DEH 0.000000 DEI 0.000000 CGI 0.000000 CHI 0.000000 DEF 0.000000 CEFH 0.000000 CEFI 0.000000 CDHI 0.000000 CEFG 0.000000 CEHI 0.000000 CFGH 0.000000 CEGH 0.000000 CEGI 0.000000 CDGI 0.000000 CDEH 0.000000 CDEI 0.000000 CDEF 0.000000 CDEG 0.000000 CDFI 0.000000 CDGH 0.000000 CDFG 0.000000 CDFH 0.000000 CFGI 0.000000 DGHI 0.000000 EFGH 0.000000 DFGI 0.000000 DFHI 0.000000 EGHI 0.000000 FGHI 0.000000 EFGI 0.000000 EFHI 0.000000 DFGH 0.000000 DEFG 0.000000 DEFH 0.000000 CFHI 0.000000 CGHI 0.000000 DEGI 0.000000 DEHI 0.000000 DEFI 0.000000 DEGH 0.000000 BGHI 0.000000 BCFH 0.000000 BCFI 0.000000 BCEI 0.000000 BCFG 0.000000 BCHI 0.000000 BDEF 0.000000 BCGH 0.000000 BCGI 0.000000 BCEH 0.000000 BCDF 0.000000 BCDG 0.000000 / 0.000000 BCDE 0.000000 BCEF 0.000000 BCEG 0.000000 BCDH 0.000000 BCDI 0.000000 BDEG 0.000000 BEGH 0.000000 BEGI 0.000000 BEFH 0.000000 BEFI 0.000000 BFGI 0.000000 BFHI 0.000000 BEHI 0.000000 BFGH 0.000000 BEFG 0.000000 BDFG 0.000000 BDFH 0.000000 BDEH 0.000000 BDEI 0.000000 BDGI 0.000000 BDHI 0.000000 BDFI 0.000000 BDGH 0.000000
node 146: A 100.000000 AD 0.000000 AC 0.000000 AB 0.000000 AE 0.000000 AI 0.000000 AH 0.000000 AG 0.000000 AF 0.000000 D 0.000000 C 0.000000 B 0.000000 E 0.000000 I 0.000000 H 0.000000 G 0.000000 F 0.000000 ACF 0.000000 ACE 0.000000 ACD 0.000000 ACI 0.000000 ACH 0.000000 ACG 0.000000 ABI 0.000000 ABE 0.000000 ABD 0.000000 ABC 0.000000 ABH 0.000000 ABG 0.000000 ABF 0.000000 ADE 0.000000 AFI 0.000000 AFH 0.000000 AFG 0.000000 AHI 0.000000 AGI 0.000000 AGH 0.000000 AEH 0.000000 ADH 0.000000 ADG 0.000000 ADF 0.000000 AEG 0.000000 AEF 0.000000 ADI 0.000000 AEI 0.000000 CE 0.000000 CD 0.000000 BI 0.000000 CF 0.000000 CI 0.000000 CH 0.000000 CG 0.000000 BD 0.000000 BC 0.000000 GI 0.000000 BE 0.000000 BH 0.000000 BG 0.000000 BF 0.000000 FG 0.000000 EI 0.000000 EH 0.000000 FH 0.000000 HI 0.000000 GH 0.000000 FI 0.000000 DG 0.000000 DH 0.000000 DE 0.000000 DF 0.000000 EG 0.000000 EF 0.000000 DI 0.000000 ABHI 0.000000 ACDE 0.000000 ACDF 0.000000 ABGI 0.000000 ABFH 0.000000 ABFI 0.000000 ABGH 0.000000 ACDG 0.000000 ACEH 0.000000 ACEI 0.000000 ACFG 0.000000 ACEG 0.000000 ACDH 0.000000 ACDI 0.000000 ACEF 0.000000 ABCI 0.000000 ABDE 0.000000 ABDF 0.000000 ABCD 0.000000 ABCG 0.000000 ABCF 0.000000 ABCE 0.000000 ABDG 0.000000 ABEH 0.000000 ABEI 0.000000 ABFG 0.000000 ABEG 0.000000 ABDH 0.000000 ABDI 0.000000 ABEF 0.000000 ACFH 0.000000 AEFI 0.000000 AEGH 0.000000 AEGI 0.000000 ADHI 0.000000 AEFG 0.000000 AEFH 0.000000 AFHI 0.000000 AGHI 0.000000 ABCH 0.000000 AEHI 0.000000 AFGH 0.000000 AFGI 0.000000 ADGI 0.000000 ACHI 0.000000 ADEF 0.000000 ADEG 0.000000 ACFI 0.000000 ACGH 0.000000 ACGI 0.000000 ADFH 0.000000 ADFI 0.000000 ADGH 0.000000 ADEH 0.000000 ADEI 0.000000 ADFG 0.000000 BCEI 0.000000 BCEH 0.000000 BCFG 0.000000 BCGH 0.000000 BCFI 0.000000 BCFH 0.000000 CFGH 0.000000 CEHI 0.000000 CEGI 0.000000 CFGI 0.000000 DEFG 0.000000 CGHI 0.000000 CFHI 0.000000 CDHI 0.000000 CDGI 0.000000 CDGH 0.000000 CEFG 0.000000 CEGH 0.000000 CEFI 0.000000 CEFH 0.000000 EFGH 0.000000 DGHI 0.000000 DFHI 0.000000 EFGI 0.000000 FGHI 0.000000 EGHI 0.000000 EFHI 0.000000 DEGH 0.000000 DEFI 0.000000 DEFH 0.000000 DEGI 0.000000 DFGI 0.000000 DFGH 0.000000 DEHI 0.000000 CDFI 0.000000 BDGH 0.000000 BDFI 0.000000 BDFH 0.000000 BDGI 0.000000 BEFH 0.000000 BEFG 0.000000 BDHI 0.000000 BDEF 0.000000 BCHI 0.000000 BCGI 0.000000 BDEG 0.000000 BDFG 0.000000 BDEI 0.000000 BDEH 0.000000 CDEG 0.000000 CDEF 0.000000 BGHI 0.000000 CDEH 0.000000 CDFH 0.000000 CDFG 0.000000 CDEI 0.000000 BEGI 0.000000 BEGH 0.000000 BEFI 0.000000 BEHI 0.000000 BFHI 0.000000 BFGI 0.000000 BFGH 0.000000 BCEG 0.000000 BGI 0.000000 BHI 0.000000 CDE 0.000000 BGH 0.000000 BFG 0.000000 BFH 0.000000 BFI 0.000000 CDF 0.000000 CEG 0.000000 CEH 0.000000 CEI 0.000000 CEF 0.000000 CDG 0.000000 CDH 0.000000 CDI 0.000000 BEI 0.000000 BCG 0.000000 BCH 0.000000 BCI 0.000000 BCF 0.000000 / 0.000000 BCD 0.000000 BCE 0.000000 BDE 0.000000 BEF 0.000000 BEG 0.000000 BEH 0.000000 BDI 0.000000 BDF 0.000000 BDG 0.000000 BDH 0.000000 CFG 0.000000 EHI 0.000000 FGH 0.000000 FGI 0.000000 EGI 0.000000 EFH 0.000000 EFI 0.000000 EGH 0.000000 FHI 0.000000 BCDH 0.000000 BCDI 0.000000 BCEF 0.000000 BCDG 0.000000 GHI 0.000000 BCDE 0.000000 BCDF 0.000000 EFG 0.000000 CHI 0.000000 DEF 0.000000 DEG 0.000000 CGI 0.000000 CFH 0.000000 CFI 0.000000 CGH 0.000000 DEH 0.000000 DGH 0.000000 DGI 0.000000 DHI 0.000000 DFI 0.000000 DEI 0.000000 DFG 0.000000 DFH 0.000000
node 147: A 100.000000 AD 0.000000 AC 0.000000 AB 0.000000 AE 0.000000 AI 0.000000 AH 0.000000 AG 0.000000 AF 0.000000 D 0.000000 C 0.000000 B 0.000000 E 0.000000 I 0.000000 H 0.000000 G 0.000000 F 0.000000 ACF 0.000000 ACE 0.000000 ACD 0.000000 ACI 0.000000 ACH 0.000000 ACG 0.000000 ABI 0.000000 ABE 0.000000 ABD 0.000000 ABC 0.000000 ABH 0.000000 ABG 0.000000 ABF 0.000000 ADE 0.000000 AFI 0.000000 AFH 0.000000 AFG 0.000000 AHI 0.000000 AGI 0.000000 AGH 0.000000 AEI 0.000000 ADH 0.000000 ADG 0.000000 ADF 0.000000 AEH 0.000000 AEG 0.000000 ADI 0.000000 AEF 0.000000 CF 0.000000 CE 0.000000 CD 0.000000 CI 0.000000 CH 0.000000 CG 0.000000 BI 0.000000 BE 0.000000 BD 0.000000 BC 0.000000 BH 0.000000 BG 0.000000 BF 0.000000 DE 0.000000 FH 0.000000 FG 0.000000 EI 0.000000 FI 0.000000 GI 0.000000 HI 0.000000 GH 0.000000 EH 0.000000 DH 0.000000 DG 0.000000 DF 0.000000 DI 0.000000 EG 0.000000 EF 0.000000 ABGH 0.000000 ABGI 0.000000 ABHI 0.000000 ABFI 0.000000 ABEI 0.000000 ABFG 0.000000 ABFH 0.000000 ACDI 0.000000 ACEF 0.000000 ACEG 0.000000 ACDH 0.000000 ACDE 0.000000 ACDF 0.000000 ACDG 0.000000 ABCH 0.000000 ABCI 0.000000 ABDE 0.000000 ABCG 0.000000 ABCD 0.000000 ABCE 0.000000 ABCF 0.000000 ABEF 0.000000 ABEG 0.000000 ABEH 0.000000 ABDI 0.000000 ABDF 0.000000 ABDG 0.000000 ABDH 0.000000 AEFG 0.000000 AEFH 0.000000 AEFI 0.000000 ADHI 0.000000 ADFI 0.000000 ADGH 0.000000 ADGI 0.000000 AFGI 0.000000 AFHI 0.000000 AGHI 0.000000 AFGH 0.000000 AEGH 0.000000 AEGI 0.000000 AEHI 0.000000 ACFI 0.000000 ACGH 0.000000 ACGI 0.000000 ACFH 0.000000 ACEH 0.000000 ACEI 0.000000 ACFG 0.000000 ADEI 0.000000 ADFG 0.000000 ADFH 0.000000 ADEH 0.000000 ACHI 0.000000 ADEF 0.000000 ADEG 0.000000 GHI 0.000000 BFI 0.000000 BGH 0.000000 BGI 0.000000 BFH 0.000000 BEH 0.000000 BEI 0.000000 BFG 0.000000 CDH 0.000000 CDI 0.000000 CEF 0.000000 CDG 0.000000 BHI 0.000000 CDE 0.000000 CDF 0.000000 BCG 0.000000 BCH 0.000000 BCI 0.000000 BCF 0.000000 FGI 0.000000 BCD 0.000000 BCE 0.000000 BDI 0.000000 BEF 0.000000 BEG 0.000000 BDH 0.000000 BDE 0.000000 BDF 0.000000 BDG 0.000000 DGI 0.000000 DHI 0.000000 EFG 0.000000 DFH 0.000000 DFI 0.000000 DGH 0.000000 EFH 0.000000 EHI 0.000000 FGH 0.000000 FHI 0.000000 EFI 0.000000 EGH 0.000000 EGI 0.000000 DFG 0.000000 CFG 0.000000 CFH 0.000000 CFI 0.000000 CEG 0.000000 CEH 0.000000 CEI 0.000000 CGH 0.000000 DEG 0.000000 DEH 0.000000 DEI 0.000000 CGI 0.000000 CHI 0.000000 DEF 0.000000 CEFH 0.000000 CEFI 0.000000 CDHI 0.000000 CEFG 0.000000 CEHI 0.000000 CFGH 0.000000 CEGH 0.000000 CEGI 0.000000 CDGI 0.000000 CDEH 0.000000 CDEI 0.000000 CDEF 0.000000 CDEG 0.000000 CDFI 0.000000 CDGH 0.000000 CDFG 0.000000 CDFH 0.000000 CFGI 0.000000 DGHI 0.000000 EFGH 0.000000 DFGI 0.000000 DFHI 0.000000 EGHI 0.000000 FGHI 0.000000 EFGI 0.000000 EFHI 0.000000 DFGH 0.000000 DEFG 0.000000 DEFH 0.000000 CFHI 0.000000 CGHI 0.000000 DEGI 0.000000 DEHI 0.000000 DEFI 0.000000 DEGH 0.000000 BGHI 0.000000 BCFH 0.000000 BCFI 0.000000 BCEI 0.000000 BCFG 0.000000 BCHI 0.000000 BDEF 0.000000 BCGH 0.000000 BCGI 0.000000 BCEH 0.000000 BCDF 0.000000 BCDG 0.000000 / 0.000000 BCDE 0.000000 BCEF 0.000000 BCEG 0.000000 BCDH 0.000000 BCDI 0.000000 BDEG 0.000000 BEGH 0.000000 BEGI 0.000000 BEFH 0.000000 BEFI 0.000000 BFGI 0.000000 BFHI 0.000000 BEHI 0.000000 BFGH 0.000000 BEFG 0.000000 BDFG 0.000000 BDFH 0.000000 BDEH 0.000000 BDEI 0.000000 BDGI 0.000000 BDHI 0.000000 BDFI 0.000000 BDGH 0.000000
node 148: A 100.000000 AD 0.000000 AC 0.000000 AB 0.000000 AE 0.000000 AI 0.000000 AH 0.000000 AG 0.000000 AF 0.000000 D 0.000000 C 0.000000 B 0.000000 E 0.000000 I 0.000000 H 0.000000 G 0.000000 F 0.000000 ACF 0.000000 ACE 0.000000 ACD 0.000000 ACI 0.000000 ACH 0.000000 ACG 0.000000 ABI 0.000000 ABE 0.000000 ABD 0.000000 ABC 0.000000 ABH 0.000000 ABG 0.000000 ABF 0.000000 ADE 0.000000 AFI 0.000000 AFH 0.000000 AFG 0.000000 AHI 0.000000 AGI 0.000000 AGH 0.000000 AEI 0.000000 ADH 0.000000 ADG 0.000000 ADF 0.000000 AEH 0.000000 AEG 0.000000 ADI 0.000000 AEF 0.000000 CF 0.000000 CE 0.000000 CD 0.000000 CI 0.000000 CH 0.000000 CG 0.000000 BI 0.000000 BE 0.000000 BD 0.000000 BC 0.000000 BH 0.000000 BG 0.000000 BF 0.000000 DE 0.000000 FH 0.000000 FG 0.000000 EI 0.000000 FI 0.000000 GI 0.000000 HI 0.000000 GH 0.000000 EH 0.000000 DH 0.000000 DG 0.000000 DF 0.000000 DI 0.000000 EG 0.000000 EF 0.000000 ABGH 0.000000 ABGI 0.000000 ABHI 0.000000 ABFI 0.000000 ABEI 0.000000 ABFG 0.000000 ABFH 0.000000 ACDI 0.000000 ACEF 0.000000 ACEG 0.000000 ACDH 0.000000 ACDE 0.000000 ACDF 0.000000 ACDG 0.000000 ABCH 0.000000 ABCI 0.000000 ABDE 0.000000 ABCG 0.000000 ABCD 0.000000 ABCE 0.000000 ABCF 0.000000 ABEF 0.000000 ABEG 0.000000 ABEH 0.000000 ABDI 0.000000 ABDF 0.000000 ABDG 0.000000 ABDH 0.000000 AEFG 0.000000 AEFH 0.000000 AEFI 0.000000 ADHI 0.000000 ADFI 0.000000 ADGH 0.000000 ADGI 0.000000 AFGI 0.000000 AFHI 0.000000 AGHI 0.000000 AFGH 0.000000 AEGH 0.000000 AEGI 0.000000 AEHI 0.000000 ACFI 0.000000 ACGH 0.000000 ACGI 0.000000 ACFH 0.000000 ACEH 0.000000 ACEI 0.000000 ACFG 0.000000 ADEI 0.000000 ADFG 0.000000 ADFH 0.000000 ADEH 0.000000 ACHI 0.000000 ADEF 0.000000 ADEG 0.000000 GHI 0.000000 BFI 0.000000 BGH 0.000000 BGI 0.000000 BFH 0.000000 BEH 0.000000 BEI 0.000000 BFG 0.000000 CDH 0.000000 CDI 0.000000 CEF 0.000000 CDG 0.000000 BHI 0.000000 CDE 0.000000 CDF 0.000000 BCG 0.000000 BCH 0.000000 BCI 0.000000 BCF 0.000000 FGI 0.000000 BCD 0.000000 BCE 0.000000 BDI 0.000000 BEF 0.000000 BEG 0.000000 BDH 0.000000 BDE 0.000000 BDF 0.000000 BDG 0.000000 DGI 0.000000 DHI 0.000000 EFG 0.000000 DFH 0.000000 DFI 0.000000 DGH 0.000000 EFH 0.000000 EHI 0.000000 FGH 0.000000 FHI 0.000000 EFI 0.000000 EGH 0.000000 EGI 0.000000 DFG 0.000000 CFG 0.000000 CFH 0.000000 CFI 0.000000 CEG 0.000000 CEH 0.000000 CEI 0.000000 CGH 0.000000 DEG 0.000000 DEH 0.000000 DEI 0.000000 CGI 0.000000 CHI 0.000000 DEF 0.000000 CEFH 0.000000 CEFI 0.000000 CDHI 0.000000 CEFG 0.000000 CEHI 0.000000 CFGH 0.000000 CEGH 0.000000 CEGI 0.000000 CDGI 0.000000 CDEH 0.000000 CDEI 0.000000 CDEF 0.000000 CDEG 0.000000 CDFI 0.000000 CDGH 0.000000 CDFG 0.000000 CDFH 0.000000 CFGI 0.000000 DGHI 0.000000 EFGH 0.000000 DFGI 0.000000 DFHI 0.000000 EGHI 0.000000 FGHI 0.000000 EFGI 0.000000 EFHI 0.000000 DFGH 0.000000 DEFG 0.000000 DEFH 0.000000 CFHI 0.000000 CGHI 0.000000 DEGI 0.000000 DEHI 0.000000 DEFI 0.000000 DEGH 0.000000 BGHI 0.000000 BCFH 0.000000 BCFI 0.000000 BCEI 0.000000 BCFG 0.000000 BCHI 0.000000 BDEF 0.000000 BCGH 0.000000 BCGI 0.000000 BCEH 0.000000 BCDF 0.000000 BCDG 0.000000 / 0.000000 BCDE 0.000000 BCEF 0.000000 BCEG 0.000000 BCDH 0.000000 BCDI 0.000000 BDEG 0.000000 BEGH 0.000000 BEGI 0.000000 BEFH 0.000000 BEFI 0.000000 BFGI 0.000000 BFHI 0.000000 BEHI 0.000000 BFGH 0.000000 BEFG 0.000000 BDFG 0.000000 BDFH 0.000000 BDEH 0.000000 BDEI 0.000000 BDGI 0.000000 BDHI 0.000000 BDFI 0.000000 BDGH 0.000000
node 149: A 100.000000 AD 0.000000 AC 0.000000 AB 0.000000 AE 0.000000 AI 0.000000 AH 0.000000 AG 0.000000 AF 0.000000 D 0.000000 C 0.000000 B 0.000000 E 0.000000 I 0.000000 H 0.000000 G 0.000000 F 0.000000 ACF 0.000000 ACE 0.000000 ACD 0.000000 ADE 0.000000 ACH 0.000000 ACG 0.000000 ABI 0.000000 ABE 0.000000 ABD 0.000000 ABC 0.000000 ABH 0.000000 ABG 0.000000 ABF 0.000000 ADF 0.000000 AFI 0.000000 AFH 0.000000 AFG 0.000000 AHI 0.000000 AGI 0.000000 AGH 0.000000 AEI 0.000000 ADI 0.000000 ADH 0.000000 ADG 0.000000 AEH 0.000000 AEG 0.000000 AEF 0.000000 ACI 0.000000 CF 0.000000 CE 0.000000 CD 0.000000 CG 0.000000 DE 0.000000 CI 0.000000 CH 0.000000 BE 0.000000 BD 0.000000 BC 0.000000 BF 0.000000 BI 0.000000 BH 0.000000 BG 0.000000 FG 0.000000 EI 0.000000 EH 0.000000 FH 0.000000 GI 0.000000 HI 0.000000 FI 0.000000 DG 0.000000 DF 0.000000 GH 0.000000 DH 0.000000 EF 0.000000 EG 0.000000 DI 0.000000 BCFG 0.000000 BCEI 0.000000 BCFH 0.000000 BCGH 0.000000 BCFI 0.000000 BCEH 0.000000 BCDH 0.000000 BCDG 0.000000 BCDI 0.000000 BCEG 0.000000 BCEF 0.000000 BDFH 0.000000 BDFG 0.000000 BDFI 0.000000 BDGI 0.000000 BDGH 0.000000 BDEI 0.000000 BCHI 0.000000 BCGI 0.000000 BDEF 0.000000 BDEH 0.000000 BDEG 0.000000 BCDF 0.000000 ADFI 0.000000 ADFH 0.000000 ADGH 0.000000 ADHI 0.000000 ADGI 0.000000 ADFG 0.000000 ADEF 0.000000 ACHI 0.000000 ADEG 0.000000 ADEI 0.000000 ADEH 0.000000 AFGI 0.000000 AFGH 0.000000 AFHI 0.000000 BCDE 0.000000 AGHI 0.000000 AEHI 0.000000 AEFH 0.000000 AEFG 0.000000 AEFI 0.000000 AEGI 0.000000 AEGH 0.000000 BDHI 0.000000 DEFG 0.000000 CGHI 0.000000 DEFH 0.000000 DEGH 0.000000 DEFI 0.000000 CFHI 0.000000 CEGI 0.000000 CEGH 0.000000 CEHI 0.000000 CFGI 0.000000 CFGH 0.000000 EFGI 0.000000 EFGH 0.000000 EFHI 0.000000 FGHI 0.000000 EGHI 0.000000 DGHI 0.000000 DEHI 0.000000 DEGI 0.000000 DFGH 0.000000 DFHI 0.000000 DFGI 0.000000 CEFI 0.000000 BFGI 0.000000 BFGH 0.000000 BFHI 0.000000 CDEF 0.000000 BGHI 0.000000 BEHI 0.000000 BEFH 0.000000 BEFG 0.000000 BEFI 0.000000 BEGI 0.000000 BEGH 0.000000 CDGI 0.000000 CDGH 0.000000 CDHI 0.000000 CEFH 0.000000 CEFG 0.000000 CDFI 0.000000 CDEH 0.000000 CDEG 0.000000 CDEI 0.000000 CDFH 0.000000 CDFG 0.000000 ACGI 0.000000 CEI 0.000000 CEH 0.000000 CFG 0.000000 CFI 0.000000 CFH 0.000000 CEG 0.000000 CDG 0.000000 CDF 0.000000 CDH 0.000000 CEF 0.000000 CDI 0.000000 DFG 0.000000 DEI 0.000000 DFH 0.000000 DGH 0.000000 DFI 0.000000 DEH 0.000000 CGI 0.000000 CGH 0.000000 CHI 0.000000 DEG 0.000000 DEF 0.000000 CDE 0.000000 BDE 0.000000 BCI 0.000000 BDF 0.000000 BDH 0.000000 BDG 0.000000 BCH 0.000000 BCD 0.000000 / 0.000000 BCE 0.000000 BCG 0.000000 BCF 0.000000 BFI 0.000000 BFH 0.000000 BGH 0.000000 BHI 0.000000 BGI 0.000000 BFG 0.000000 BEF 0.000000 BDI 0.000000 BEG 0.000000 BEI 0.000000 BEH 0.000000 DGI 0.000000 ABGI 0.000000 ABGH 0.000000 ABHI 0.000000 ACDF 0.000000 ACDE 0.000000 ABFI 0.000000 ABEH 0.000000 ABEG 0.000000 ABEI 0.000000 ABFH 0.000000 ABFG 0.000000 ACFG 0.000000 ACEI 0.000000 ACFH 0.000000 ACGH 0.000000 ACFI 0.000000 ACEH 0.000000 ACDH 0.000000 ACDG 0.000000 ACDI 0.000000 ACEG 0.000000 ACEF 0.000000 ABEF 0.000000 FGH 0.000000 EHI 0.000000 FGI 0.000000 GHI 0.000000 FHI 0.000000 EGI 0.000000 EFG 0.000000 DHI 0.000000 EFH 0.000000 EGH 0.000000 EFI 0.000000 ABDF 0.000000 ABDE 0.000000 ABDG 0.000000 ABDI 0.000000 ABDH 0.000000 ABCI 0.000000 ABCE 0.000000 ABCD 0.000000 ABCF 0.000000 ABCH 0.000000 ABCG 0.000000
node 150: A 100.000000 AD 0.000000 AC 0.000000 AB 0.000000 AE 0.000000 AI 0.000000 AH 0.000000 AG 0.000000 AF 0.000000 D 0.000000 C 0.000000 B 0.000000 E 0.000000 I 0.000000 H 0.000000 G 0.000000 F 0.000000 ACF 0.000000 ACE 0.000000 ACD 0.000000 ADE 0.000000 ACH 0.000000 ACG 0.000000 ABI 0.000000 ABE 0.000000 ABD 0.000000 ABC 0.000000 ABH 0.000000 ABG 0.000000 ABF 0.000000 ADF 0.000000 AFI 0.000000 AFH 0.000000 AFG 0.000000 AHI 0.000000 AGI 0.000000 AGH 0.000000 AEI 0.000000 ADI 0.000000 ADH 0.000000 ADG 0.000000 AEH 0.000000 AEG 0.000000 AEF 0.000000 ACI 0.000000 CF 0.000000 CE 0.000000 CD 0.000000 CG 0.000000 DE 0.000000 CI 0.000000 CH 0.000000 BE 0.000000 BD 0.000000 BC 0.000000 BF 0.000000 BI 0.000000 BH 0.000000 BG 0.000000 FG 0.000000 EI 0.000000 EH 0.000000 FH 0.000000 GI 0.000000 HI 0.000000 FI 0.000000 DG 0.000000 DF 0.000000 GH 0.000000 DH 0.000000 EF 0.000000 EG 0.000000 DI 0.000000 BCFG 0.000000 BCEI 0.000000 BCFH 0.000000 BCGH 0.000000 BCFI 0.000000 BCEH 0.000000 BCDH 0.000000 BCDG 0.000000 BCDI 0.000000 BCEG 0.000000 BCEF 0.000000 BDFH 0.000000 BDFG 0.000000 BDFI 0.000000 BDGI 0.000000 BDGH 0.000000 BDEI 0.000000 BCHI 0.000000 BCGI 0.000000 BDEF 0.000000 BDEH 0.000000 BDEG 0.000000 BCDF 0.000000 ADFI 0.000000 ADFH 0.000000 ADGH 0.000000 ADHI 0.000000 ADGI 0.000000 ADFG 0.000000 ADEF 0.000000 ACHI 0.000000 ADEG 0.000000 ADEI 0.000000 ADEH 0.000000 AFGI 0.000000 AFGH 0.000000 AFHI 0.000000 BCDE 0.000000 AGHI 0.000000 AEHI 0.000000 AEFH 0.000000 AEFG 0.000000 AEFI 0.000000 AEGI 0.000000 AEGH 0.000000 BDHI 0.000000 DEFG 0.000000 CGHI 0.000000 DEFH 0.000000 DEGH 0.000000 DEFI 0.000000 CFHI 0.000000 CEGI 0.000000 CEGH 0.000000 CEHI 0.000000 CFGI 0.000000 CFGH 0.000000 EFGI 0.000000 EFGH 0.000000 EFHI 0.000000 FGHI 0.000000 EGHI 0.000000 DGHI 0.000000 DEHI 0.000000 DEGI 0.000000 DFGH 0.000000 DFHI 0.000000 DFGI 0.000000 CEFI 0.000000 BFGI 0.000000 BFGH 0.000000 BFHI 0.000000 CDEF 0.000000 BGHI 0.000000 BEHI 0.000000 BEFH 0.000000 BEFG 0.000000 BEFI 0.000000 BEGI 0.000000 BEGH 0.000000 CDGI 0.000000 CDGH 0.000000 CDHI 0.000000 CEFH 0.000000 CEFG 0.000000 CDFI 0.000000 CDEH 0.000000 CDEG 0.000000 CDEI 0.000000 CDFH 0.000000 CDFG 0.000000 ACGI 0.000000 CEI 0.000000 CEH 0.000000 CFG 0.000000 CFI 0.000000 CFH 0.000000 CEG 0.000000 CDG 0.000000 CDF 0.000000 CDH 0.000000 CEF 0.000000 CDI 0.000000 DFG 0.000000 DEI 0.000000 DFH 0.000000 DGH 0.000000 DFI 0.000000 DEH 0.000000 CGI 0.000000 CGH 0.000000 CHI 0.000000 DEG 0.000000 DEF 0.000000 CDE 0.000000 BDE 0.000000 BCI 0.000000 BDF 0.000000 BDH 0.000000 BDG 0.000000 BCH 0.000000 BCD 0.000000 / 0.000000 BCE 0.000000 BCG 0.000000 BCF 0.000000 BFI 0.000000 BFH 0.000000 BGH 0.000000 BHI 0.000000 BGI 0.000000 BFG 0.000000 BEF 0.000000 BDI 0.000000 BEG 0.000000 BEI 0.000000 BEH 0.000000 DGI 0.000000 ABGI 0.000000 ABGH 0.000000 ABHI 0.000000 ACDF 0.000000 ACDE 0.000000 ABFI 0.000000 ABEH 0.000000 ABEG 0.000000 ABEI 0.000000 ABFH 0.000000 ABFG 0.000000 ACFG 0.000000 ACEI 0.000000 ACFH 0.000000 ACGH 0.000000 ACFI 0.000000 ACEH 0.000000 ACDH 0.000000 ACDG 0.000000 ACDI 0.000000 ACEG 0.000000 ACEF 0.000000 ABEF 0.000000 FGH 0.000000 EHI 0.000000 FGI 0.000000 GHI 0.000000 FHI 0.000000 EGI 0.000000 EFG 0.000000 DHI 0.000000 EFH 0.000000 EGH 0.000000 EFI 0.000000 ABDF 0.000000 ABDE 0.000000 ABDG 0.000000 ABDI 0.000000 ABDH 0.000000 ABCI 0.000000 ABCE 0.000000 ABCD 0.000000 ABCF 0.000000 ABCH 0.000000 ABCG 0.000000
node 151: A 100.000000 AD 0.000000 AC 0.000000 AB 0.000000 AE 0.000000 AI 0.000000 AH 0.000000 AG 0.000000 AF 0.000000 D 0.000000 C 0.000000 B 0.000000 E 0.000000 I 0.000000 H 0.000000 G 0.000000 F 0.000000 ACF 0.000000 ACE 0.000000 ACD 0.000000 ACI 0.000000 ACH 0.000000 ACG 0.000000 ABI 0.000000 ABE 0.000000 ABD 0.000000 ABC 0.000000 ABH 0.000000 ABG 0.000000 ABF 0.000000 ADE 0.000000 AFI 0.000000 AFH 0.000000 AFG 0.000000 AHI 0.000000 AGI 0.000000 AGH 0.000000 AEI 0.000000 ADH 0.000000 ADG 0.000000 ADF 0.000000 AEH 0.000000 AEG 0.000000 ADI 0.000000 AEF 0.000000 CF 0.000000 CE 0.000000 CD 0.000000 CI 0.000000 CH 0.000000 CG 0.000000 BI 0.000000 BE 0.000000 BD 0.000000 BC 0.000000 BH 0.000000 BG 0.000000 BF 0.000000 DE 0.000000 FH 0.000000 FG 0.000000 EI 0.000000 FI 0.000000 GI 0.000000 HI 0.000000 GH 0.000000 EH 0.000000 DH 0.000000 DG 0.000000 DF 0.000000 DI 0.000000 EG 0.000000 EF 0.000000 ABGH 0.000000 ABGI 0.000000 ABHI 0.000000 ABFI 0.000000 ABEI 0.000000 ABFG 0.000000 ABFH 0.000000 ACDI 0.000000 ACEF 0.000000 ACEG 0.000000 ACDH 0.000000 ACDE 0.000000 ACDF 0.000000 ACDG 0.000000 ABCH 0.000000 ABCI 0.000000 ABDE 0.000000 ABCG 0.000000 ABCD 0.000000 ABCE 0.000000 ABCF 0.000000 ABEF 0.000000 ABEG 0.000000 ABEH 0.000000 ABDI 0.000000 ABDF 0.000000 ABDG 0.000000 ABDH 0.000000 AEFG 0.000000 AEFH 0.000000 AEFI 0.000000 ADHI 0.000000 ADFI 0.000000 ADGH 0.000000 ADGI 0.000000 AFGI 0.000000 AFHI 0.000000 AGHI 0.000000 AFGH 0.000000 AEGH 0.000000 AEGI 0.000000 AEHI 0.000000 ACFI 0.000000 ACGH 0.000000 ACGI 0.000000 ACFH 0.000000 ACEH 0.000000 ACEI 0.000000 ACFG 0.000000 ADEI 0.000000 ADFG 0.000000 ADFH 0.000000 ADEH 0.000000 ACHI 0.000000 ADEF 0.000000 ADEG 0.000000 GHI 0.000000 BFI 0.000000 BGH 0.000000 BGI 0.000000 BFH 0.000000 BEH 0.000000 BEI 0.000000 BFG 0.000000 CDH 0.000000 CDI 0.000000 CEF 0.000000 CDG 0.000000 BHI 0.000000 CDE 0.000000 CDF 0.000000 BCG 0.000000 BCH 0.000000 BCI 0.000000 BCF 0.000000 FGI 0.000000 BCD 0.000000 BCE 0.000000 BDI 0.000000 BEF 0.000000 BEG 0.000000 BDH 0.000000 BDE 0.000000 BDF 0.000000 BDG 0.000000 DGI 0.000000 DHI 0.000000 EFG 0.000000 DFH 0.000000 DFI 0.000000 DGH 0.000000 EFH 0.000000 EHI 0.000000 FGH 0.000000 FHI 0.000000 EFI 0.000000 EGH 0.000000 EGI 0.000000 DFG 0.000000 CFG 0.000000 CFH 0.000000 CFI 0.000000 CEG 0.000000 CEH 0.000000 CEI 0.000000 CGH 0.000000 DEG 0.000000 DEH 0.000000 DEI 0.000000 CGI 0.000000 CHI 0.000000 DEF 0.000000 CEFH 0.000000 CEFI 0.000000 CDHI 0.000000 CEFG 0.000000 CEHI 0.000000 CFGH 0.000000 CEGH 0.000000 CEGI 0.000000 CDGI 0.000000 CDEH 0.000000 CDEI 0.000000 CDEF 0.000000 CDEG 0.000000 CDFI 0.000000 CDGH 0.000000 CDFG 0.000000 CDFH 0.000000 CFGI 0.000000 DGHI 0.000000 EFGH 0.000000 DFGI 0.000000 DFHI 0.000000 EGHI 0.000000 FGHI 0.000000 EFGI 0.000000 EFHI 0.000000 DFGH 0.000000 DEFG 0.000000 DEFH 0.000000 CFHI 0.000000 CGHI 0.000000 DEGI 0.000000 DEHI 0.000000 DEFI 0.000000 DEGH 0.000000 BGHI 0.000000 BCFH 0.000000 BCFI 0.000000 BCEI 0.000000 BCFG 0.000000 BCHI 0.000000 BDEF 0.000000 BCGH 0.000000 BCGI 0.000000 BCEH 0.000000 BCDF 0.000000 BCDG 0.000000 / 0.000000 BCDE 0.000000 BCEF 0.000000 BCEG 0.000000 BCDH 0.000000 BCDI 0.000000 BDEG 0.000000 BEGH 0.000000 BEGI 0.000000 BEFH 0.000000 BEFI 0.000000 BFGI 0.000000 BFHI 0.000000 BEHI 0.000000 BFGH 0.000000 BEFG 0.000000 BDFG 0.000000 BDFH 0.000000 BDEH 0.000000 BDEI 0.000000 BDGI 0.000000 BDHI 0.000000 BDFI 0.000000 BDGH 0.000000
node 152: A 100.000000 AD 0.000000 AC 0.000000 AB 0.000000 AE 0.000000 AI 0.000000 AH 0.000000 AG 0.000000 AF 0.000000 D 0.000000 C 0.000000 B 0.000000 E 0.000000 I 0.000000 H 0.000000 G 0.000000 F 0.000000 ACF 0.000000 ACE 0.000000 ACD 0.000000 ACI 0.000000 ACH 0.000000 ACG 0.000000 ABI 0.000000 ABE 0.000000 ABD 0.000000 ABC 0.000000 ABH 0.000000 ABG 0.000000 ABF 0.000000 ADE 0.000000 AFI 0.000000 AFH 0.000000 AFG 0.000000 AHI 0.000000 AGI 0.000000 AGH 0.000000 AEI 0.000000 ADH 0.000000 ADG 0.000000 ADF 0.000000 AEH 0.000000 AEG 0.000000 ADI 0.000000 AEF 0.000000 CF 0.000000 CE 0.000000 CD 0.000000 CI 0.000000 CH 0.000000 CG 0.000000 BI 0.000000 BE 0.000000 BD 0.000000 BC 0.000000 BH 0.000000 BG 0.000000 BF 0.000000 DE 0.000000 FH 0.000000 FG 0.000000 EI 0.000000 FI 0.000000 GI 0.000000 HI 0.000000 GH 0.000000 EH 0.000000 DH 0.000000 DG 0.000000 DF 0.000000 DI 0.000000 EG 0.000000 EF 0.000000 ABGH 0.000000 ABGI 0.000000 ABHI 0.000000 ABFI 0.000000 ABEI 0.000000 ABFG 0.000000 ABFH 0.000000 ACDI 0.000000 ACEF 0.000000 ACEG 0.000000 ACDH 0.000000 ACDE 0.000000 ACDF 0.000000 ACDG 0.000000 ABCH 0.000000 ABCI 0.000000 ABDE 0.000000 ABCG 0.000000 ABCD 0.000000 ABCE 0.000000 ABCF 0.000000 ABEF 0.000000 ABEG 0.000000 ABEH 0.000000 ABDI 0.000000 ABDF 0.000000 ABDG 0.000000 ABDH 0.000000 AEFG 0.000000 AEFH 0.000000 AEFI 0.000000 ADHI 0.000000 ADFI 0.000000 ADGH 0.000000 ADGI 0.000000 AFGI 0.000000 AFHI 0.000000 AGHI 0.000000 AFGH 0.000000 AEGH 0.000000 AEGI 0.000000 AEHI 0.000000 ACFI 0.000000 ACGH 0.000000 ACGI 0.000000 ACFH 0.000000 ACEH 0.000000 ACEI 0.000000 ACFG 0.000000 ADEI 0.000000 ADFG 0.000000 ADFH 0.000000 ADEH 0.000000 ACHI 0.000000 ADEF 0.000000 ADEG 0.000000 GHI 0.000000 BFI 0.000000 BGH 0.000000 BGI 0.000000 BFH 0.000000 BEH 0.000000 BEI 0.000000 BFG 0.000000 CDH 0.000000 CDI 0.000000 CEF 0.000000 CDG 0.000000 BHI 0.000000 CDE 0.000000 CDF 0.000000 BCG 0.000000 BCH 0.000000 BCI 0.000000 BCF 0.000000 FGI 0.000000 BCD 0.000000 BCE 0.000000 BDI 0.000000 BEF 0.000000 BEG 0.000000 BDH 0.000000 BDE 0.000000 BDF 0.000000 BDG 0.000000 DGI 0.000000 DHI 0.000000 EFG 0.000000 DFH 0.000000 DFI 0.000000 DGH 0.000000 EFH 0.000000 EHI 0.000000 FGH 0.000000 FHI 0.000000 EFI 0.000000 EGH 0.000000 EGI 0.000000 DFG 0.000000 CFG 0.000000 CFH 0.000000 CFI 0.000000 CEG 0.000000 CEH 0.000000 CEI 0.000000 CGH 0.000000 DEG 0.000000 DEH 0.000000 DEI 0.000000 CGI 0.000000 CHI 0.000000 DEF 0.000000 CEFH 0.000000 CEFI 0.000000 CDHI 0.000000 CEFG 0.000000 CEHI 0.000000 CFGH 0.000000 CEGH 0.000000 CEGI 0.000000 CDGI 0.000000 CDEH 0.000000 CDEI 0.000000 CDEF 0.000000 CDEG 0.000000 CDFI 0.000000 CDGH 0.000000 CDFG 0.000000 CDFH 0.000000 CFGI 0.000000 DGHI 0.000000 EFGH 0.000000 DFGI 0.000000 DFHI 0.000000 EGHI 0.000000 FGHI 0.000000 EFGI 0.000000 EFHI 0.000000 DFGH 0.000000 DEFG 0.000000 DEFH 0.000000 CFHI 0.000000 CGHI 0.000000 DEGI 0.000000 DEHI 0.000000 DEFI 0.000000 DEGH 0.000000 BGHI 0.000000 BCFH 0.000000 BCFI 0.000000 BCEI 0.000000 BCFG 0.000000 BCHI 0.000000 BDEF 0.000000 BCGH 0.000000 BCGI 0.000000 BCEH 0.000000 BCDF 0.000000 BCDG 0.000000 / 0.000000 BCDE 0.000000 BCEF 0.000000 BCEG 0.000000 BCDH 0.000000 BCDI 0.000000 BDEG 0.000000 BEGH 0.000000 BEGI 0.000000 BEFH 0.000000 BEFI 0.000000 BFGI 0.000000 BFHI 0.000000 BEHI 0.000000 BFGH 0.000000 BEFG 0.000000 BDFG 0.000000 BDFH 0.000000 BDEH 0.000000 BDEI 0.000000 BDGI 0.000000 BDHI 0.000000 BDFI 0.000000 BDGH 0.000000
node 153: A 100.000000 AD 0.000000 AC 0.000000 AB 0.000000 AE 0.000000 AI 0.000000 AH 0.000000 AG 0.000000 AF 0.000000 D 0.000000 C 0.000000 B 0.000000 E 0.000000 I 0.000000 H 0.000000 G 0.000000 F 0.000000 ACF 0.000000 ACE 0.000000 ACD 0.000000 ACI 0.000000 ACH 0.000000 ACG 0.000000 ABI 0.000000 ABE 0.000000 ABD 0.000000 ABC 0.000000 ABH 0.000000 ABG 0.000000 ABF 0.000000 ADE 0.000000 AFI 0.000000 AFH 0.000000 AFG 0.000000 AHI 0.000000 AGI 0.000000 AGH 0.000000 AEH 0.000000 ADH 0.000000 ADG 0.000000 ADF 0.000000 AEG 0.000000 AEF 0.000000 ADI 0.000000 AEI 0.000000 CE 0.000000 CD 0.000000 BI 0.000000 CF 0.000000 CI 0.000000 CH 0.000000 CG 0.000000 BD 0.000000 BC 0.000000 GI 0.000000 BE 0.000000 BH 0.000000 BG 0.000000 BF 0.000000 FG 0.000000 EI 0.000000 EH 0.000000 FH 0.000000 HI 0.000000 GH 0.000000 FI 0.000000 DG 0.000000 DH 0.000000 DE 0.000000 DF 0.000000 EG 0.000000 EF 0.000000 DI 0.000000 ABHI 0.000000 ACDE 0.000000 ACDF 0.000000 ABGI 0.000000 ABFH 0.000000 ABFI 0.000000 ABGH 0.000000 ACDG 0.000000 ACEH 0.000000 ACEI 0.000000 ACFG 0.000000 ACEG 0.000000 ACDH 0.000000 ACDI 0.000000 ACEF 0.000000 ABCI 0.000000 ABDE 0.000000 ABDF 0.000000 ABCD 0.000000 ABCG 0.000000 ABCF 0.000000 ABCE 0.000000 ABDG 0.000000 ABEH 0.000000 ABEI 0.000000 ABFG 0.000000 ABEG 0.000000 ABDH 0.000000 ABDI 0.000000 ABEF 0.000000 ACFH 0.000000 AEFI 0.000000 AEGH 0.000000 AEGI 0.000000 ADHI 0.000000 AEFG 0.000000 AEFH 0.000000 AFHI 0.000000 AGHI 0.000000 ABCH 0.000000 AEHI 0.000000 AFGH 0.000000 AFGI 0.000000 ADGI 0.000000 ACHI 0.000000 ADEF 0.000000 ADEG 0.000000 ACFI 0.000000 ACGH 0.000000 ACGI 0.000000 ADFH 0.000000 ADFI 0.000000 ADGH 0.000000 ADEH 0.000000 ADEI 0.000000 ADFG 0.000000 BCEI 0.000000 BCEH 0.000000 BCFG 0.000000 BCGH 0.000000 BCFI 0.000000 BCFH 0.000000 CFGH 0.000000 CEHI 0.000000 CEGI 0.000000 CFGI 0.000000 DEFG 0.000000 CGHI 0.000000 CFHI 0.000000 CDHI 0.000000 CDGI 0.000000 CDGH 0.000000 CEFG 0.000000 CEGH 0.000000 CEFI 0.000000 CEFH 0.000000 EFGH 0.000000 DGHI 0.000000 DFHI 0.000000 EFGI 0.000000 FGHI 0.000000 EGHI 0.000000 EFHI 0.000000 DEGH 0.000000 DEFI 0.000000 DEFH 0.000000 DEGI 0.000000 DFGI 0.000000 DFGH 0.000000 DEHI 0.000000 CDFI 0.000000 BDGH 0.000000 BDFI 0.000000 BDFH 0.000000 BDGI 0.000000 BEFH 0.000000 BEFG 0.000000 BDHI 0.000000 BDEF 0.000000 BCHI 0.000000 BCGI 0.000000 BDEG 0.000000 BDFG 0.000000 BDEI 0.000000 BDEH 0.000000 CDEG 0.000000 CDEF 0.000000 BGHI 0.000000 CDEH 0.000000 CDFH 0.000000 CDFG 0.000000 CDEI 0.000000 BEGI 0.000000 BEGH 0.000000 BEFI 0.000000 BEHI 0.000000 BFHI 0.000000 BFGI 0.000000 BFGH 0.000000 BCEG 0.000000 BGI 0.000000 BHI 0.000000 CDE 0.000000 BGH 0.000000 BFG 0.000000 BFH 0.000000 BFI 0.000000 CDF 0.000000 CEG 0.000000 CEH 0.000000 CEI 0.000000 CEF 0.000000 CDG 0.000000 CDH 0.000000 CDI 0.000000 BEI 0.000000 BCG 0.000000 BCH 0.000000 BCI 0.000000 BCF 0.000000 / 0.000000 BCD 0.000000 BCE 0.000000 BDE 0.000000 BEF 0.000000 BEG 0.000000 BEH 0.000000 BDI 0.000000 BDF 0.000000 BDG 0.000000 BDH 0.000000 CFG 0.000000 EHI 0.000000 FGH 0.000000 FGI 0.000000 EGI 0.000000 EFH 0.000000 EFI 0.000000 EGH 0.000000 FHI 0.000000 BCDH 0.000000 BCDI 0.000000 BCEF 0.000000 BCDG 0.000000 GHI 0.000000 BCDE 0.000000 BCDF 0.000000 EFG 0.000000 CHI 0.000000 DEF 0.000000 DEG 0.000000 CGI 0.000000 CFH 0.000000 CFI 0.000000 CGH 0.000000 DEH 0.000000 DGH 0.000000 DGI 0.000000 DHI 0.000000 DFI 0.000000 DEI 0.000000 DFG 0.000000 DFH 0.000000
node 154: A 100.000000 G 0.000000 E 0.000000 I 0.000000 H 0.000000 B 0.000000 F 0.000000 C 0.000000 D 0.000000 AF 0.000000 AE 0.000000 AI 0.000000 AH 0.000000 AB 0.000000 AG 0.000000 AC 0.000000 AD 0.000000 EF 0.000000 EG 0.000000 EH 0.000000 DI 0.000000 DF 0.000000 DG 0.000000 DH 0.000000 GH 0.000000 GI 0.000000 HI 0.000000 FI 0.000000 EI 0.000000 FG 0.000000 FH 0.000000 DE 0.000000 BF 0.000000 BG 0.000000 BH 0.000000 BE 0.000000 CH 0.000000 BC 0.000000 BD 0.000000 CF 0.000000 CG 0.000000 CI 0.000000 BI 0.000000 CD 0.000000 CE 0.000000 AEF 0.000000 AEG 0.000000 AEH 0.000000 ADI 0.000000 ADF 0.000000 ADG 0.000000 ADH 0.000000 AGH 0.000000 AGI 0.000000 AHI 0.000000 AFI 0.000000 AEI 0.000000 AFG 0.000000 AFH 0.000000 ADE 0.000000 ABF 0.000000 ABG 0.000000 ABH 0.000000 ACI 0.000000 ABC 0.000000 ABE 0.000000 ABI 0.000000 ACG 0.000000 ACH 0.000000 ABD 0.000000 ACE 0.000000 ACD 0.000000 ACF 0.000000 BCFG 0.000000 BCEI 0.000000 BCFH 0.000000 BCGH 0.000000 BCFI 0.000000 BCEH 0.000000 BCDH 0.000000 BCDG 0.000000 BCDI 0.000000 BCEG 0.000000 BCEF 0.000000 BDFH 0.000000 BDFG 0.000000 BDFI 0.000000 BDGI 0.000000 BDGH 0.000000 BDEI 0.000000 BCHI 0.000000 BCGI 0.000000 BDEF 0.000000 BDEH 0.000000 BDEG 0.000000 BCDF 0.000000 ADFI 0.000000 ADFH 0.000000 ADGH 0.000000 ADHI 0.000000 ADGI 0.000000 ADFG 0.000000 ADEF 0.000000 ACHI 0.000000 ADEG 0.000000 ADEI 0.000000 ADEH 0.000000 AFGI 0.000000 AFGH 0.000000 AFHI 0.000000 BCDE 0.000000 AGHI 0.000000 AEHI 0.000000 AEFH 0.000000 AEFG 0.000000 AEFI 0.000000 AEGI 0.000000 AEGH 0.000000 BDHI 0.000000 DEFG 0.000000 CGHI 0.000000 DEFH 0.000000 DEGH 0.000000 DEFI 0.000000 CFHI 0.000000 CEGI 0.000000 CEGH 0.000000 CEHI 0.000000 CFGI 0.000000 CFGH 0.000000 EFGI 0.000000 EFGH 0.000000 EFHI 0.000000 FGHI 0.000000 EGHI 0.000000 DGHI 0.000000 DEHI 0.000000 DEGI 0.000000 DFGH 0.000000 DFHI 0.000000 DFGI 0.000000 CEFI 0.000000 BFGI 0.000000 BFGH 0.000000 BFHI 0.000000 CDEF 0.000000 BGHI 0.000000 BEHI 0.000000 BEFH 0.000000 BEFG 0.000000 BEFI 0.000000 BEGI 0.000000 BEGH 0.000000 CDGI 0.000000 CDGH 0.000000 CDHI 0.000000 CEFH 0.000000 CEFG 0.000000 CDFI 0.000000 CDEH 0.000000 CDEG 0.000000 CDEI 0.000000 CDFH 0.000000 CDFG 0.000000 ACGI 0.000000 CEI 0.000000 CEH 0.000000 CFG 0.000000 CFI 0.000000 CFH 0.000000 CEG 0.000000 CDG 0.000000 CDF 0.000000 CDH 0.000000 CEF 0.000000 CDI 0.000000 DFG 0.000000 DEI 0.000000 DFH 0.000000 DGH 0.000000 DFI 0.000000 DEH 0.000000 CGI 0.000000 CGH 0.000000 CHI 0.000000 DEG 0.000000 DEF 0.000000 CDE 0.000000 BDE 0.000000 BCI 0.000000 BDF 0.000000 BDH 0.000000 BDG 0.000000 BCH 0.000000 BCD 0.000000 / 0.000000 BCE 0.000000 BCG 0.000000 BCF 0.000000 BFI 0.000000 BFH 0.000000 BGH 0.000000 BHI 0.000000 BGI 0.000000 BFG 0.000000 BEF 0.000000 BDI 0.000000 BEG 0.000000 BEI 0.000000 BEH 0.000000 DGI 0.000000 ABGI 0.000000 ABGH 0.000000 ABHI 0.000000 ACDF 0.000000 ACDE 0.000000 ABFI 0.000000 ABEH 0.000000 ABEG 0.000000 ABEI 0.000000 ABFH 0.000000 ABFG 0.000000 ACFG 0.000000 ACEI 0.000000 ACFH 0.000000 ACGH 0.000000 ACFI 0.000000 ACEH 0.000000 ACDH 0.000000 ACDG 0.000000 ACDI 0.000000 ACEG 0.000000 ACEF 0.000000 ABEF 0.000000 FGH 0.000000 EHI 0.000000 FGI 0.000000 GHI 0.000000 FHI 0.000000 EGI 0.000000 EFG 0.000000 DHI 0.000000 EFH 0.000000 EGH 0.000000 EFI 0.000000 ABDF 0.000000 ABDE 0.000000 ABDG 0.000000 ABDI 0.000000 ABDH 0.000000 ABCI 0.000000 ABCE 0.000000 ABCD 0.000000 ABCF 0.000000 ABCH 0.000000 ABCG 0.000000
node 155: A 100.000000 AD 0.000000 AC 0.000000 AB 0.000000 AE 0.000000 AI 0.000000 AH 0.000000 AG 0.000000 AF 0.000000 D 0.000000 C 0.000000 B 0.000000 E 0.000000 I 0.000000 H 0.000000 G 0.000000 F 0.000000 ACF 0.000000 ACE 0.000000 ACD 0.000000 ACI 0.000000 ACH 0.000000 ACG 0.000000 ABI 0.000000 ABE 0.000000 ABD 0.000000 ABC 0.000000 ABH 0.000000 ABG 0.000000 ABF 0.000000 ADE 0.000000 AFI 0.000000 AFH 0.000000 AFG 0.000000 AHI 0.000000 AGI 0.000000 AGH 0.000000 AEI 0.000000 ADH 0.000000 ADG 0.000000 ADF 0.000000 AEH 0.000000 AEG 0.000000 ADI 0.000000 AEF 0.000000 CF 0.000000 CE 0.000000 CD 0.000000 CI 0.000000 CH 0.000000 CG 0.000000 BI 0.000000 BE 0.000000 BD 0.000000 BC 0.000000 BH 0.000000 BG 0.000000 BF 0.000000 DE 0.000000 FH 0.000000 FG 0.000000 EI 0.000000 FI 0.000000 GI 0.000000 HI 0.000000 GH 0.000000 EH 0.000000 DH 0.000000 DG 0.000000 DF 0.000000 DI 0.000000 EG 0.000000 EF 0.000000 ABGH 0.000000 ABGI 0.000000 ABHI 0.000000 ABFI 0.000000 ABEI 0.000000 ABFG 0.000000 ABFH 0.000000 ACDI 0.000000 ACEF 0.000000 ACEG 0.000000 ACDH 0.000000 ACDE 0.000000 ACDF 0.000000 ACDG 0.000000 ABCH 0.000000 ABCI 0.000000 ABDE 0.000000 ABCG 0.000000 ABCD 0.000000 ABCE 0.000000 ABCF 0.000000 ABEF 0.000000 ABEG 0.000000 ABEH 0.000000 ABDI 0.000000 ABDF 0.000000 ABDG 0.000000 ABDH 0.000000 AEFG 0.000000 AEFH 0.000000 AEFI 0.000000 ADHI 0.000000 ADFI 0.000000 ADGH 0.000000 ADGI 0.000000 AFGI 0.000000 AFHI 0.000000 AGHI 0.000000 AFGH 0.000000 AEGH 0.000000 AEGI 0.000000 AEHI 0.000000 ACFI 0.000000 ACGH 0.000000 ACGI 0.000000 ACFH 0.000000 ACEH 0.000000 ACEI 0.000000 ACFG 0.000000 ADEI 0.000000 ADFG 0.000000 ADFH 0.000000 ADEH 0.000000 ACHI 0.000000 ADEF 0.000000 ADEG 0.000000 GHI 0.000000 BFI 0.000000 BGH 0.000000 BGI 0.000000 BFH 0.000000 BEH 0.000000 BEI 0.000000 BFG 0.000000 CDH 0.000000 CDI 0.000000 CEF 0.000000 CDG 0.000000 BHI 0.000000 CDE 0.000000 CDF 0.000000 BCG 0.000000 BCH 0.000000 BCI 0.000000 BCF 0.000000 FGI 0.000000 BCD 0.000000 BCE 0.000000 BDI 0.000000 BEF 0.000000 BEG 0.000000 BDH 0.000000 BDE 0.000000 BDF 0.000000 BDG 0.000000 DGI 0.000000 DHI 0.000000 EFG 0.000000 DFH 0.000000 DFI 0.000000 DGH 0.000000 EFH 0.000000 EHI 0.000000 FGH 0.000000 FHI 0.000000 EFI 0.000000 EGH 0.000000 EGI 0.000000 DFG 0.000000 CFG 0.000000 CFH 0.000000 CFI 0.000000 CEG 0.000000 CEH 0.000000 CEI 0.000000 CGH 0.000000 DEG 0.000000 DEH 0.000000 DEI 0.000000 CGI 0.000000 CHI 0.000000 DEF 0.000000 CEFH 0.000000 CEFI 0.000000 CDHI 0.000000 CEFG 0.000000 CEHI 0.000000 CFGH 0.000000 CEGH 0.000000 CEGI 0.000000 CDGI 0.000000 CDEH 0.000000 CDEI 0.000000 CDEF 0.000000 CDEG 0.000000 CDFI 0.000000 CDGH 0.000000 CDFG 0.000000 CDFH 0.000000 CFGI 0.000000 DGHI 0.000000 EFGH 0.000000 DFGI 0.000000 DFHI 0.000000 EGHI 0.000000 FGHI 0.000000 EFGI 0.000000 EFHI 0.000000 DFGH 0.000000 DEFG 0.000000 DEFH 0.000000 CFHI 0.000000 CGHI 0.000000 DEGI 0.000000 DEHI 0.000000 DEFI 0.000000 DEGH 0.000000 BGHI 0.000000 BCFH 0.000000 BCFI 0.000000 BCEI 0.000000 BCFG 0.000000 BCHI 0.000000 BDEF 0.000000 BCGH 0.000000 BCGI 0.000000 BCEH 0.000000 BCDF 0.000000 BCDG 0.000000 / 0.000000 BCDE 0.000000 BCEF 0.000000 BCEG 0.000000 BCDH 0.000000 BCDI 0.000000 BDEG 0.000000 BEGH 0.000000 BEGI 0.000000 BEFH 0.000000 BEFI 0.000000 BFGI 0.000000 BFHI 0.000000 BEHI 0.000000 BFGH 0.000000 BEFG 0.000000 BDFG 0.000000 BDFH 0.000000 BDEH 0.000000 BDEI 0.000000 BDGI 0.000000 BDHI 0.000000 BDFI 0.000000 BDGH 0.000000
node 156: A 100.000000 AD 0.000000 AC 0.000000 AB 0.000000 AE 0.000000 AI 0.000000 AH 0.000000 AG 0.000000 AF 0.000000 D 0.000000 C 0.000000 B 0.000000 I 0.000000 G 0.000000 H 0.000000 F 0.000000 E 0.000000 ACH 0.000000 ACG 0.000000 ACF 0.000000 ADG 0.000000 ADF 0.000000 ACI 0.000000 ABF 0.000000 ABD 0.000000 ABC 0.000000 ACD 0.000000 ABI 0.000000 ABG 0.000000 AFI 0.000000 AFH 0.000000 ABH 0.000000 AHI 0.000000 AGI 0.000000 AGH 0.000000 AFG 0.000000 ADI 0.000000 ADH 0.000000 ACE 0.000000 ABE 0.000000 ADE 0.000000 AEG 0.000000 AEH 0.000000 AEI 0.000000 AEF 0.000000 CG 0.000000 CF 0.000000 CD 0.000000 DF 0.000000 CI 0.000000 CH 0.000000 BF 0.000000 BD 0.000000 BC 0.000000 BI 0.000000 BH 0.000000 BG 0.000000 DG 0.000000 FI 0.000000 FH 0.000000 FG 0.000000 HI 0.000000 GI 0.000000 GH 0.000000 DI 0.000000 DH 0.000000 EF 0.000000 DE 0.000000 BE 0.000000 EI 0.000000 CE 0.000000 EH 0.000000 EG 0.000000 ABHI 0.000000 ACDE 0.000000 ACDF 0.000000 ABGI 0.000000 ABFH 0.000000 ABFI 0.000000 ABGH 0.000000 ACDG 0.000000 ACEH 0.000000 ACEI 0.000000 ACFG 0.000000 ACEG 0.000000 ACDH 0.000000 ACDI 0.000000 ACEF 0.000000 ABCI 0.000000 ABDE 0.000000 ABDF 0.000000 ABCD 0.000000 ABCG 0.000000 ABCF 0.000000 ABCE 0.000000 ABDG 0.000000 ABEH 0.000000 ABEI 0.000000 ABFG 0.000000 ABEG 0.000000 ABDH 0.000000 ABDI 0.000000 ABEF 0.000000 ACFH 0.000000 AEFI 0.000000 AEGH 0.000000 AEGI 0.000000 ADHI 0.000000 AEFG 0.000000 AEFH 0.000000 AFHI 0.000000 AGHI 0.000000 ABCH 0.000000 AEHI 0.000000 AFGH 0.000000 AFGI 0.000000 ADGI 0.000000 ACHI 0.000000 ADEF 0.000000 ADEG 0.000000 ACFI 0.000000 ACGH 0.000000 ACGI 0.000000 ADFH 0.000000 ADFI 0.000000 ADGH 0.000000 ADEH 0.000000 ADEI 0.000000 ADFG 0.000000 BCEI 0.000000 BCEH 0.000000 BCFG 0.000000 BCGH 0.000000 BCFI 0.000000 BCFH 0.000000 CFGH 0.000000 CEHI 0.000000 CEGI 0.000000 CFGI 0.000000 DEFG 0.000000 CGHI 0.000000 CFHI 0.000000 CDHI 0.000000 CDGI 0.000000 CDGH 0.000000 CEFG 0.000000 CEGH 0.000000 CEFI 0.000000 CEFH 0.000000 EFGH 0.000000 DGHI 0.000000 DFHI 0.000000 EFGI 0.000000 FGHI 0.000000 EGHI 0.000000 EFHI 0.000000 DEGH 0.000000 DEFI 0.000000 DEFH 0.000000 DEGI 0.000000 DFGI 0.000000 DFGH 0.000000 DEHI 0.000000 CDFI 0.000000 BDGH 0.000000 BDFI 0.000000 BDFH 0.000000 BDGI 0.000000 BEFH 0.000000 BEFG 0.000000 BDHI 0.000000 BDEF 0.000000 BCHI 0.000000 BCGI 0.000000 BDEG 0.000000 BDFG 0.000000 BDEI 0.000000 BDEH 0.000000 CDEG 0.000000 CDEF 0.000000 BGHI 0.000000 CDEH 0.000000 CDFH 0.000000 CDFG 0.000000 CDEI 0.000000 BEGI 0.000000 BEGH 0.000000 BEFI 0.000000 BEHI 0.000000 BFHI 0.000000 BFGI 0.000000 BFGH 0.000000 BCEG 0.000000 BGI 0.000000 BHI 0.000000 CDE 0.000000 BGH 0.000000 BFG 0.000000 BFH 0.000000 BFI 0.000000 CDF 0.000000 CEG 0.000000 CEH 0.000000 CEI 0.000000 CEF 0.000000 CDG 0.000000 CDH 0.000000 CDI 0.000000 BEI 0.000000 BCG 0.000000 BCH 0.000000 BCI 0.000000 BCF 0.000000 / 0.000000 BCD 0.000000 BCE 0.000000 BDE 0.000000 BEF 0.000000 BEG 0.000000 BEH 0.000000 BDI 0.000000 BDF 0.000000 BDG 0.000000 BDH 0.000000 CFG 0.000000 EHI 0.000000 FGH 0.000000 FGI 0.000000 EGI 0.000000 EFH 0.000000 EFI 0.000000 EGH 0.000000 FHI 0.000000 BCDH 0.000000 BCDI 0.000000 BCEF 0.000000 BCDG 0.000000 GHI 0.000000 BCDE 0.000000 BCDF 0.000000 EFG 0.000000 CHI 0.000000 DEF 0.000000 DEG 0.000000 CGI 0.000000 CFH 0.000000 CFI 0.000000 CGH 0.000000 DEH 0.000000 DGH 0.000000 DGI 0.000000 DHI 0.000000 DFI 0.000000 DEI 0.000000 DFG 0.000000 DFH 0.000000
node 157: A 100.000000 AD 0.000000 AC 0.000000 AB 0.000000 AI 0.000000 AH 0.000000 AG 0.000000 AF 0.000000 AE 0.000000 D 0.000000 G 0.000000 C 0.000000 H 0.000000 F 0.000000 I 0.000000 B 0.000000 E 0.000000 ACH 0.000000 ACG 0.000000 ACF 0.000000 ADG 0.000000 ADF 0.000000 ACI 0.000000 ABF 0.000000 ABD 0.000000 ABC 0.000000 ACD 0.000000 ABI 0.000000 ABG 0.000000 AFI 0.000000 AFH 0.000000 ABH 0.000000 AHI 0.000000 AGI 0.000000 AGH 0.000000 AFG 0.000000 ADI 0.000000 ADH 0.000000 ACE 0.000000 ABE 0.000000 ADE 0.000000 AEG 0.000000 AEH 0.000000 AEI 0.000000 AEF 0.000000 DG 0.000000 DF 0.000000 DI 0.000000 DH 0.000000 CI 0.000000 CF 0.000000 CD 0.000000 CH 0.000000 CG 0.000000 GH 0.000000 FG 0.000000 FI 0.000000 FH 0.000000 HI 0.000000 GI 0.000000 BI 0.000000 BG 0.000000 BD 0.000000 BF 0.000000 BH 0.000000 BC 0.000000 EG 0.000000 EH 0.000000 EI 0.000000 EF 0.000000 CE 0.000000 DE 0.000000 BE 0.000000 ABHI 0.000000 ACDE 0.000000 ACDF 0.000000 ABGI 0.000000 ABFH 0.000000 ABFI 0.000000 ABGH 0.000000 ACDG 0.000000 ACEH 0.000000 ACEI 0.000000 ACFG 0.000000 ACEG 0.000000 ACDH 0.000000 ACDI 0.000000 ACEF 0.000000 ABCI 0.000000 ABDE 0.000000 ABDF 0.000000 ABCD 0.000000 ABCG 0.000000 ABCF 0.000000 ABCE 0.000000 ABDG 0.000000 ABEH 0.000000 ABEI 0.000000 ABFG 0.000000 ABEG 0.000000 ABDH 0.000000 ABDI 0.000000 ABEF 0.000000 ACFH 0.000000 AEFI 0.000000 AEGH 0.000000 AEGI 0.000000 ADHI 0.000000 AEFG 0.000000 AEFH 0.000000 AFHI 0.000000 AGHI 0.000000 ABCH 0.000000 AEHI 0.000000 AFGH 0.000000 AFGI 0.000000 ADGI 0.000000 ACHI 0.000000 ADEF 0.000000 ADEG 0.000000 ACFI 0.000000 ACGH 0.000000 ACGI 0.000000 ADFH 0.000000 ADFI 0.000000 ADGH 0.000000 ADEH 0.000000 ADEI 0.000000 ADFG 0.000000 BCEI 0.000000 BCEH 0.000000 BCFG 0.000000 BCGH 0.000000 BCFI 0.000000 BCFH 0.000000 CFGH 0.000000 CEHI 0.000000 CEGI 0.000000 CFGI 0.000000 DEFG 0.000000 CGHI 0.000000 CFHI 0.000000 CDHI 0.000000 CDGI 0.000000 CDGH 0.000000 CEFG 0.000000 CEGH 0.000000 CEFI 0.000000 CEFH 0.000000 EFGH 0.000000 DGHI 0.000000 DFHI 0.000000 EFGI 0.000000 FGHI 0.000000 EGHI 0.000000 EFHI 0.000000 DEGH 0.000000 DEFI 0.000000 DEFH 0.000000 DEGI 0.000000 DFGI 0.000000 DFGH 0.000000 DEHI 0.000000 CDFI 0.000000 BDGH 0.000000 BDFI 0.000000 BDFH 0.000000 BDGI 0.000000 BEFH 0.000000 BEFG 0.000000 BDHI 0.000000 BDEF 0.000000 BCHI 0.000000 BCGI 0.000000 BDEG 0.000000 BDFG 0.000000 BDEI 0.000000 BDEH 0.000000 CDEG 0.000000 CDEF 0.000000 BGHI 0.000000 CDEH 0.000000 CDFH 0.000000 CDFG 0.000000 CDEI 0.000000 BEGI 0.000000 BEGH 0.000000 BEFI 0.000000 BEHI 0.000000 BFHI 0.000000 BFGI 0.000000 BFGH 0.000000 BCEG 0.000000 BGI 0.000000 BHI 0.000000 CDE 0.000000 BGH 0.000000 BFG 0.000000 BFH 0.000000 BFI 0.000000 CDF 0.000000 CEG 0.000000 CEH 0.000000 CEI 0.000000 CEF 0.000000 CDG 0.000000 CDH 0.000000 CDI 0.000000 BEI 0.000000 BCG 0.000000 BCH 0.000000 BCI 0.000000 BCF 0.000000 / 0.000000 BCD 0.000000 BCE 0.000000 BDE 0.000000 BEF 0.000000 BEG 0.000000 BEH 0.000000 BDI 0.000000 BDF 0.000000 BDG 0.000000 BDH 0.000000 CFG 0.000000 EHI 0.000000 FGH 0.000000 FGI 0.000000 EGI 0.000000 EFH 0.000000 EFI 0.000000 EGH 0.000000 FHI 0.000000 BCDH 0.000000 BCDI 0.000000 BCEF 0.000000 BCDG 0.000000 GHI 0.000000 BCDE 0.000000 BCDF 0.000000 EFG 0.000000 CHI 0.000000 DEF 0.000000 DEG 0.000000 CGI 0.000000 CFH 0.000000 CFI 0.000000 CGH 0.000000 DEH 0.000000 DGH 0.000000 DGI 0.000000 DHI 0.000000 DFI 0.000000 DEI 0.000000 DFG 0.000000 DFH 0.000000
node 158: A 100.000000 AD 0.000000 AC 0.000000 AB 0.000000 AE 0.000000 AI 0.000000 AH 0.000000 AG 0.000000 AF 0.000000 D 0.000000 C 0.000000 B 0.000000 E 0.000000 I 0.000000 H 0.000000 G 0.000000 F 0.000000 ACF 0.000000 ACE 0.000000 ACD 0.000000 ACI 0.000000 ACH 0.000000 ACG 0.000000 ABI 0.000000 ABE 0.000000 ABD 0.000000 ABC 0.000000 ABH 0.000000 ABG 0.000000 ABF 0.000000 ADE 0.000000 AFI 0.000000 AFH 0.000000 AFG 0.000000 AHI 0.000000 AGI 0.000000 AGH 0.000000 AEH 0.000000 ADH 0.000000 ADG 0.000000 ADF 0.000000 AEG 0.000000 AEF 0.000000 ADI 0.000000 AEI 0.000000 CF 0.000000 CD 0.000000 BI 0.000000 CI 0.000000 CH 0.000000 CG 0.000000 BD 0.000000 BC 0.000000 GI 0.000000 BH 0.000000 BG 0.000000 BF 0.000000 DF 0.000000 FI 0.000000 HI 0.000000 FG 0.000000 FH 0.000000 DG 0.000000 GH 0.000000 DH 0.000000 DI 0.000000 BE 0.000000 DE 0.000000 EG 0.000000 CE 0.000000 EH 0.000000 EF 0.000000 EI 0.000000 ABHI 0.000000 ACDE 0.000000 ACDF 0.000000 ABGI 0.000000 ABFH 0.000000 ABFI 0.000000 ABGH 0.000000 ACDG 0.000000 ACEH 0.000000 ACEI 0.000000 ACFG 0.000000 ACEG 0.000000 ACDH 0.000000 ACDI 0.000000 ACEF 0.000000 ABCI 0.000000 ABDE 0.000000 ABDF 0.000000 ABCD 0.000000 ABCG 0.000000 ABCF 0.000000 ABCE 0.000000 ABDG 0.000000 ABEH 0.000000 ABEI 0.000000 ABFG 0.000000 ABEG 0.000000 ABDH 0.000000 ABDI 0.000000 ABEF 0.000000 ACFH 0.000000 AEFI 0.000000 AEGH 0.000000 AEGI 0.000000 ADHI 0.000000 AEFG 0.000000 AEFH 0.000000 AFHI 0.000000 AGHI 0.000000 ABCH 0.000000 AEHI 0.000000 AFGH 0.000000 AFGI 0.000000 ADGI 0.000000 ACHI 0.000000 ADEF 0.000000 ADEG 0.000000 ACFI 0.000000 ACGH 0.000000 ACGI 0.000000 ADFH 0.000000 ADFI 0.000000 ADGH 0.000000 ADEH 0.000000 ADEI 0.000000 ADFG 0.000000 BCEI 0.000000 BCEH 0.000000 BCFG 0.000000 BCGH 0.000000 BCFI 0.000000 BCFH 0.000000 CFGH 0.000000 CEHI 0.000000 CEGI 0.000000 CFGI 0.000000 DEFG 0.000000 CGHI 0.000000 CFHI 0.000000 CDHI 0.000000 CDGI 0.000000 CDGH 0.000000 CEFG 0.000000 CEGH 0.000000 CEFI 0.000000 CEFH 0.000000 EFGH 0.000000 DGHI 0.000000 DFHI 0.000000 EFGI 0.000000 FGHI 0.000000 EGHI 0.000000 EFHI 0.000000 DEGH 0.000000 DEFI 0.000000 DEFH 0.000000 DEGI 0.000000 DFGI 0.000000 DFGH 0.000000 DEHI 0.000000 CDFI 0.000000 BDGH 0.000000 BDFI 0.000000 BDFH 0.000000 BDGI 0.000000 BEFH 0.000000 BEFG 0.000000 BDHI 0.000000 BDEF 0.000000 BCHI 0.000000 BCGI 0.000000 BDEG 0.000000 BDFG 0.000000 BDEI 0.000000 BDEH 0.000000 CDEG 0.000000 CDEF 0.000000 BGHI 0.000000 CDEH 0.000000 CDFH 0.000000 CDFG 0.000000 CDEI 0.000000 BEGI 0.000000 BEGH 0.000000 BEFI 0.000000 BEHI 0.000000 BFHI 0.000000 BFGI 0.000000 BFGH 0.000000 BCEG 0.000000 BGI 0.000000 BHI 0.000000 CDE 0.000000 BGH 0.000000 BFG 0.000000 BFH 0.000000 BFI 0.000000 CDF 0.000000 CEG 0.000000 CEH 0.000000 CEI 0.000000 CEF 0.000000 CDG 0.000000 CDH 0.000000 CDI 0.000000 BEI 0.000000 BCG 0.000000 BCH 0.000000 BCI 0.000000 BCF 0.000000 / 0.000000 BCD 0.000000 BCE 0.000000 BDE 0.000000 BEF 0.000000 BEG 0.000000 BEH 0.000000 BDI 0.000000 BDF 0.000000 BDG 0.000000 BDH 0.000000 CFG 0.000000 EHI 0.000000 FGH 0.000000 FGI 0.000000 EGI 0.000000 EFH 0.000000 EFI 0.000000 EGH 0.000000 FHI 0.000000 BCDH 0.000000 BCDI 0.000000 BCEF 0.000000 BCDG 0.000000 GHI 0.000000 BCDE 0.000000 BCDF 0.000000 EFG 0.000000 CHI 0.000000 DEF 0.000000 DEG 0.000000 CGI 0.000000 CFH 0.000000 CFI 0.000000 CGH 0.000000 DEH 0.000000 DGH 0.000000 DGI 0.000000 DHI 0.000000 DFI 0.000000 DEI 0.000000 DFG 0.000000 DFH 0.000000
node 159: A 100.000000 AD 0.000000 AC 0.000000 AB 0.000000 AE 0.000000 AI 0.000000 AH 0.000000 AG 0.000000 AF 0.000000 D 0.000000 C 0.000000 B 0.000000 I 0.000000 G 0.000000 H 0.000000 F 0.000000 E 0.000000 ACF 0.000000 ACE 0.000000 ACD 0.000000 ACI 0.000000 ACH 0.000000 ACG 0.000000 ABI 0.000000 ABE 0.000000 ABD 0.000000 ABC 0.000000 ABH 0.000000 ABG 0.000000 ABF 0.000000 ADE 0.000000 AFI 0.000000 AFH 0.000000 AFG 0.000000 AHI 0.000000 AGI 0.000000 AGH 0.000000 AEI 0.000000 ADH 0.000000 ADG 0.000000 ADF 0.000000 AEH 0.000000 AEG 0.000000 ADI 0.000000 AEF 0.000000 CG 0.000000 CF 0.000000 CD 0.000000 DF 0.000000 CI 0.000000 CH 0.000000 BF 0.000000 BD 0.000000 BC 0.000000 BI 0.000000 BH 0.000000 BG 0.000000 FI 0.000000 FH 0.000000 FG 0.000000 GI 0.000000 HI 0.000000 GH 0.000000 DI 0.000000 DG 0.000000 DH 0.000000 DE 0.000000 BE 0.000000 CE 0.000000 EI 0.000000 EH 0.000000 EF 0.000000 EG 0.000000 ABGH 0.000000 ABGI 0.000000 ABHI 0.000000 ABFI 0.000000 ABEI 0.000000 ABFG 0.000000 ABFH 0.000000 ACDI 0.000000 ACEF 0.000000 ACEG 0.000000 ACDH 0.000000 ACDE 0.000000 ACDF 0.000000 ACDG 0.000000 ABCH 0.000000 ABCI 0.000000 ABDE 0.000000 ABCG 0.000000 ABCD 0.000000 ABCE 0.000000 ABCF 0.000000 ABEF 0.000000 ABEG 0.000000 ABEH 0.000000 ABDI 0.000000 ABDF 0.000000 ABDG 0.000000 ABDH 0.000000 AEFG 0.000000 AEFH 0.000000 AEFI 0.000000 ADHI 0.000000 ADFI 0.000000 ADGH 0.000000 ADGI 0.000000 AFGI 0.000000 AFHI 0.000000 AGHI 0.000000 AFGH 0.000000 AEGH 0.000000 AEGI 0.000000 AEHI 0.000000 ACFI 0.000000 ACGH 0.000000 ACGI 0.000000 ACFH 0.000000 ACEH 0.000000 ACEI 0.000000 ACFG 0.000000 ADEI 0.000000 ADFG 0.000000 ADFH 0.000000 ADEH 0.000000 ACHI 0.000000 ADEF 0.000000 ADEG 0.000000 GHI 0.000000 BFI 0.000000 BGH 0.000000 BGI 0.000000 BFH 0.000000 BEH 0.000000 BEI 0.000000 BFG 0.000000 CDH 0.000000 CDI 0.000000 CEF 0.000000 CDG 0.000000 BHI 0.000000 CDE 0.000000 CDF 0.000000 BCG 0.000000 BCH 0.000000 BCI 0.000000 BCF 0.000000 FGI 0.000000 BCD 0.000000 BCE 0.000000 BDI 0.000000 BEF 0.000000 BEG 0.000000 BDH 0.000000 BDE 0.000000 BDF 0.000000 BDG 0.000000 DGI 0.000000 DHI 0.000000 EFG 0.000000 DFH 0.000000 DFI 0.000000 DGH 0.000000 EFH 0.000000 EHI 0.000000 FGH 0.000000 FHI 0.000000 EFI 0.000000 EGH 0.000000 EGI 0.000000 DFG 0.000000 CFG 0.000000 CFH 0.000000 CFI 0.000000 CEG 0.000000 CEH 0.000000 CEI 0.000000 CGH 0.000000 DEG 0.000000 DEH 0.000000 DEI 0.000000 CGI 0.000000 CHI 0.000000 DEF 0.000000 CEFH 0.000000 CEFI 0.000000 CDHI 0.000000 CEFG 0.000000 CEHI 0.000000 CFGH 0.000000 CEGH 0.000000 CEGI 0.000000 CDGI 0.000000 CDEH 0.000000 CDEI 0.000000 CDEF 0.000000 CDEG 0.000000 CDFI 0.000000 CDGH 0.000000 CDFG 0.000000 CDFH 0.000000 CFGI 0.000000 DGHI 0.000000 EFGH 0.000000 DFGI 0.000000 DFHI 0.000000 EGHI 0.000000 FGHI 0.000000 EFGI 0.000000 EFHI 0.000000 DFGH 0.000000 DEFG 0.000000 DEFH 0.000000 CFHI 0.000000 CGHI 0.000000 DEGI 0.000000 DEHI 0.000000 DEFI 0.000000 DEGH 0.000000 BGHI 0.000000 BCFH 0.000000 BCFI 0.000000 BCEI 0.000000 BCFG 0.000000 BCHI 0.000000 BDEF 0.000000 BCGH 0.000000 BCGI 0.000000 BCEH 0.000000 BCDF 0.000000 BCDG 0.000000 / 0.000000 BCDE 0.000000 BCEF 0.000000 BCEG 0.000000 BCDH 0.000000 BCDI 0.000000 BDEG 0.000000 BEGH 0.000000 BEGI 0.000000 BEFH 0.000000 BEFI 0.000000 BFGI 0.000000 BFHI 0.000000 BEHI 0.000000 BFGH 0.000000 BEFG 0.000000 BDFG 0.000000 BDFH 0.000000 BDEH 0.000000 BDEI 0.000000 BDGI 0.000000 BDHI 0.000000 BDFI 0.000000 BDGH 0.000000
node 160: A 100.000000 AD 0.000000 AC 0.000000 AB 0.000000 AI 0.000000 AH 0.000000 AG 0.000000 AF 0.000000 AE 0.000000 D 0.000000 G 0.000000 C 0.000000 H 0.000000 F 0.000000 I 0.000000 B 0.000000 E 0.000000 ACH 0.000000 ACG 0.000000 ACF 0.000000 ADG 0.000000 ADF 0.000000 ACI 0.000000 ABF 0.000000 ABD 0.000000 ABC 0.000000 ACD 0.000000 ABI 0.000000 ABH 0.000000 AFI 0.000000 AFH 0.000000 ABG 0.000000 AHI 0.000000 AGI 0.000000 AGH 0.000000 AFG 0.000000 ADI 0.000000 ADH 0.000000 ACE 0.000000 ABE 0.000000 AEF 0.000000 AEH 0.000000 AEI 0.000000 ADE 0.000000 AEG 0.000000 DG 0.000000 DF 0.000000 DI 0.000000 DH 0.000000 CI 0.000000 CF 0.000000 CD 0.000000 CH 0.000000 CG 0.000000 GH 0.000000 FG 0.000000 FI 0.000000 FH 0.000000 HI 0.000000 GI 0.000000 BI 0.000000 BG 0.000000 BD 0.000000 BF 0.000000 BH 0.000000 BC 0.000000 EG 0.000000 EH 0.000000 EI 0.000000 EF 0.000000 CE 0.000000 DE 0.000000 BE 0.000000 ABGH 0.000000 ABGI 0.000000 ABHI 0.000000 ABFI 0.000000 ABEI 0.000000 ABFG 0.000000 ABFH 0.000000 ACDI 0.000000 ACEF 0.000000 ACEG 0.000000 ACDH 0.000000 ACDE 0.000000 ACDF 0.000000 ACDG 0.000000 ABCH 0.000000 ABCI 0.000000 ABDE 0.000000 ABCG 0.000000 ABCD 0.000000 ABCE 0.000000 ABCF 0.000000 ABEF 0.000000 ABEG 0.000000 ABEH 0.000000 ABDI 0.000000 ABDF 0.000000 ABDG 0.000000 ABDH 0.000000 AEFG 0.000000 AEFH 0.000000 AEFI 0.000000 ADHI 0.000000 ADFI 0.000000 ADGH 0.000000 ADGI 0.000000 AFGI 0.000000 AFHI 0.000000 AGHI 0.000000 AFGH 0.000000 AEGH 0.000000 AEGI 0.000000 AEHI 0.000000 ACFI 0.000000 ACGH 0.000000 ACGI 0.000000 ACFH 0.000000 ACEH 0.000000 ACEI 0.000000 ACFG 0.000000 ADEI 0.000000 ADFG 0.000000 ADFH 0.000000 ADEH 0.000000 ACHI 0.000000 ADEF 0.000000 ADEG 0.000000 GHI 0.000000 BFI 0.000000 BGH 0.000000 BGI 0.000000 BFH 0.000000 BEH 0.000000 BEI 0.000000 BFG 0.000000 CDH 0.000000 CDI 0.000000 CEF 0.000000 CDG 0.000000 BHI 0.000000 CDE 0.000000 CDF 0.000000 BCG 0.000000 BCH 0.000000 BCI 0.000000 BCF 0.000000 FGI 0.000000 BCD 0.000000 BCE 0.000000 BDI 0.000000 BEF 0.000000 BEG 0.000000 BDH 0.000000 BDE 0.000000 BDF 0.000000 BDG 0.000000 DGI 0.000000 DHI 0.000000 EFG 0.000000 DFH 0.000000 DFI 0.000000 DGH 0.000000 EFH 0.000000 EHI 0.000000 FGH 0.000000 FHI 0.000000 EFI 0.000000 EGH 0.000000 EGI 0.000000 DFG 0.000000 CFG 0.000000 CFH 0.000000 CFI 0.000000 CEG 0.000000 CEH 0.000000 CEI 0.000000 CGH 0.000000 DEG 0.000000 DEH 0.000000 DEI 0.000000 CGI 0.000000 CHI 0.000000 DEF 0.000000 CEFH 0.000000 CEFI 0.000000 CDHI 0.000000 CEFG 0.000000 CEHI 0.000000 CFGH 0.000000 CEGH 0.000000 CEGI 0.000000 CDGI 0.000000 CDEH 0.000000 CDEI 0.000000 CDEF 0.000000 CDEG 0.000000 CDFI 0.000000 CDGH 0.000000 CDFG 0.000000 CDFH 0.000000 CFGI 0.000000 DGHI 0.000000 EFGH 0.000000 DFGI 0.000000 DFHI 0.000000 EGHI 0.000000 FGHI 0.000000 EFGI 0.000000 EFHI 0.000000 DFGH 0.000000 DEFG 0.000000 DEFH 0.000000 CFHI 0.000000 CGHI 0.000000 DEGI 0.000000 DEHI 0.000000 DEFI 0.000000 DEGH 0.000000 BGHI 0.000000 BCFH 0.000000 BCFI 0.000000 BCEI 0.000000 BCFG 0.000000 BCHI 0.000000 BDEF 0.000000 BCGH 0.000000 BCGI 0.000000 BCEH 0.000000 BCDF 0.000000 BCDG 0.000000 / 0.000000 BCDE 0.000000 BCEF 0.000000 BCEG 0.000000 BCDH 0.000000 BCDI 0.000000 BDEG 0.000000 BEGH 0.000000 BEGI 0.000000 BEFH 0.000000 BEFI 0.000000 BFGI 0.000000 BFHI 0.000000 BEHI 0.000000 BFGH 0.000000 BEFG 0.000000 BDFG 0.000000 BDFH 0.000000 BDEH 0.000000 BDEI 0.000000 BDGI 0.000000 BDHI 0.000000 BDFI 0.000000 BDGH 0.000000
node 161: A 100.000000 AG 0.000000 AF 0.000000 AC 0.000000 AD 0.000000 AI 0.000000 AH 0.000000 AB 0.000000 AE 0.000000 D 0.000000 C 0.000000 F 0.000000 I 0.000000 H 0.000000 G 0.000000 B 0.000000 E 0.000000 ADG 0.000000 ADF 0.000000 ADI 0.000000 ADH 0.000000 ACI 0.000000 ACF 0.000000 ACD 0.000000 ACH 0.000000 ACG 0.000000 AFH 0.000000 AGI 0.000000 AGH 0.000000 AFG 0.000000 AFI 0.000000 AHI 0.000000 ABG 0.000000 ABD 0.000000 ABF 0.000000 ABC 0.000000 ABI 0.000000 ABH 0.000000 AEG 0.000000 AEH 0.000000 ACE 0.000000 ADE 0.000000 AEI 0.000000 AEF 0.000000 ABE 0.000000 DH 0.000000 DG 0.000000 CD 0.000000 DI 0.000000 DF 0.000000 CH 0.000000 CG 0.000000 CF 0.000000 CI 0.000000 FH 0.000000 HI 0.000000 FI 0.000000 GH 0.000000 FG 0.000000 GI 0.000000 BG 0.000000 BI 0.000000 BD 0.000000 BF 0.000000 BH 0.000000 BC 0.000000 EG 0.000000 EH 0.000000 EI 0.000000 EF 0.000000 CE 0.000000 DE 0.000000 BE 0.000000 ABHI 0.000000 ACDE 0.000000 ACDF 0.000000 ABGI 0.000000 ABFH 0.000000 ABFI 0.000000 ABGH 0.000000 ACDG 0.000000 ACEH 0.000000 ACEI 0.000000 ACFG 0.000000 ACEG 0.000000 ACDH 0.000000 ACDI 0.000000 ACEF 0.000000 ABCI 0.000000 ABDE 0.000000 ABDF 0.000000 ABCD 0.000000 ABCG 0.000000 ABCF 0.000000 ABCE 0.000000 ABDG 0.000000 ABEH 0.000000 ABEI 0.000000 ABFG 0.000000 ABEG 0.000000 ABDH 0.000000 ABDI 0.000000 ABEF 0.000000 ACFH 0.000000 AEFI 0.000000 AEGH 0.000000 AEGI 0.000000 ADHI 0.000000 AEFG 0.000000 AEFH 0.000000 AFHI 0.000000 AGHI 0.000000 ABCH 0.000000 AEHI 0.000000 AFGH 0.000000 AFGI 0.000000 ADGI 0.000000 ACHI 0.000000 ADEF 0.000000 ADEG 0.000000 ACFI 0.000000 ACGH 0.000000 ACGI 0.000000 ADFH 0.000000 ADFI 0.000000 ADGH 0.000000 ADEH 0.000000 ADEI 0.000000 ADFG 0.000000 BCEI 0.000000 BCEH 0.000000 BCFG 0.000000 BCGH 0.000000 BCFI 0.000000 BCFH 0.000000 CFGH 0.000000 CEHI 0.000000 CEGI 0.000000 CFGI 0.000000 DEFG 0.000000 CGHI 0.000000 CFHI 0.000000 CDHI 0.000000 CDGI 0.000000 CDGH 0.000000 CEFG 0.000000 CEGH 0.000000 CEFI 0.000000 CEFH 0.000000 EFGH 0.000000 DGHI 0.000000 DFHI 0.000000 EFGI 0.000000 FGHI 0.000000 EGHI 0.000000 EFHI 0.000000 DEGH 0.000000 DEFI 0.000000 DEFH 0.000000 DEGI 0.000000 DFGI 0.000000 DFGH 0.000000 DEHI 0.000000 CDFI 0.000000 BDGH 0.000000 BDFI 0.000000 BDFH 0.000000 BDGI 0.000000 BEFH 0.000000 BEFG 0.000000 BDHI 0.000000 BDEF 0.000000 BCHI 0.000000 BCGI 0.000000 BDEG 0.000000 BDFG 0.000000 BDEI 0.000000 BDEH 0.000000 CDEG 0.000000 CDEF 0.000000 BGHI 0.000000 CDEH 0.000000 CDFH 0.000000 CDFG 0.000000 CDEI 0.000000 BEGI 0.000000 BEGH 0.000000 BEFI 0.000000 BEHI 0.000000 BFHI 0.000000 BFGI 0.000000 BFGH 0.000000 BCEG 0.000000 BGI 0.000000 BHI 0.000000 CDE 0.000000 BGH 0.000000 BFG 0.000000 BFH 0.000000 BFI 0.000000 CDF 0.000000 CEG 0.000000 CEH 0.000000 CEI 0.000000 CEF 0.000000 CDG 0.000000 CDH 0.000000 CDI 0.000000 BEI 0.000000 BCG 0.000000 BCH 0.000000 BCI 0.000000 BCF 0.000000 / 0.000000 BCD 0.000000 BCE 0.000000 BDE 0.000000 BEF 0.000000 BEG 0.000000 BEH 0.000000 BDI 0.000000 BDF 0.000000 BDG 0.000000 BDH 0.000000 CFG 0.000000 EHI 0.000000 FGH 0.000000 FGI 0.000000 EGI 0.000000 EFH 0.000000 EFI 0.000000 EGH 0.000000 FHI 0.000000 BCDH 0.000000 BCDI 0.000000 BCEF 0.000000 BCDG 0.000000 GHI 0.000000 BCDE 0.000000 BCDF 0.000000 EFG 0.000000 CHI 0.000000 DEF 0.000000 DEG 0.000000 CGI 0.000000 CFH 0.000000 CFI 0.000000 CGH 0.000000 DEH 0.000000 DGH 0.000000 DGI 0.000000 DHI 0.000000 DFI 0.000000 DEI 0.000000 DFG 0.000000 DFH 0.000000
node 162: A 100.000000 AD 0.000000 AC 0.000000 AB 0.000000 AE 0.000000 AI 0.000000 AH 0.000000 AG 0.000000 AF 0.000000 D 0.000000 C 0.000000 B 0.000000 E 0.000000 I 0.000000 H 0.000000 G 0.000000 F 0.000000 ACF 0.000000 ACE 0.000000 ACD 0.000000 ACI 0.000000 ACH 0.000000 ACG 0.000000 ABI 0.000000 ABE 0.000000 ABD 0.000000 ABC 0.000000 ABH 0.000000 ABG 0.000000 ABF 0.000000 ADE 0.000000 AFI 0.000000 AFH 0.000000 AFG 0.000000 AHI 0.000000 AGI 0.000000 AGH 0.000000 AEH 0.000000 ADH 0.000000 ADG 0.000000 ADF 0.000000 AEG 0.000000 AEF 0.000000 ADI 0.000000 AEI 0.000000 CE 0.000000 CD 0.000000 BI 0.000000 CF 0.000000 CI 0.000000 CH 0.000000 CG 0.000000 BD 0.000000 BC 0.000000 GI 0.000000 BE 0.000000 BH 0.000000 BG 0.000000 BF 0.000000 FG 0.000000 EI 0.000000 EH 0.000000 FH 0.000000 HI 0.000000 GH 0.000000 FI 0.000000 DG 0.000000 DH 0.000000 DE 0.000000 DF 0.000000 EG 0.000000 EF 0.000000 DI 0.000000 ABHI 0.000000 ACDE 0.000000 ACDF 0.000000 ABGI 0.000000 ABFH 0.000000 ABFI 0.000000 ABGH 0.000000 ACDG 0.000000 ACEH 0.000000 ACEI 0.000000 ACFG 0.000000 ACEG 0.000000 ACDH 0.000000 ACDI 0.000000 ACEF 0.000000 ABCI 0.000000 ABDE 0.000000 ABDF 0.000000 ABCD 0.000000 ABCG 0.000000 ABCF 0.000000 ABCE 0.000000 ABDG 0.000000 ABEH 0.000000 ABEI 0.000000 ABFG 0.000000 ABEG 0.000000 ABDH 0.000000 ABDI 0.000000 ABEF 0.000000 ACFH 0.000000 AEFI 0.000000 AEGH 0.000000 AEGI 0.000000 ADHI 0.000000 AEFG 0.000000 AEFH 0.000000 AFHI 0.000000 AGHI 0.000000 ABCH 0.000000 AEHI 0.000000 AFGH 0.000000 AFGI 0.000000 ADGI 0.000000 ACHI 0.000000 ADEF 0.000000 ADEG 0.000000 ACFI 0.000000 ACGH 0.000000 ACGI 0.000000 ADFH 0.000000 ADFI 0.000000 ADGH 0.000000 ADEH 0.000000 ADEI 0.000000 ADFG 0.000000 BCEI 0.000000 BCEH 0.000000 BCFG 0.000000 BCGH 0.000000 BCFI 0.000000 BCFH 0.000000 CFGH 0.000000 CEHI 0.000000 CEGI 0.000000 CFGI 0.000000 DEFG 0.000000 CGHI 0.000000 CFHI 0.000000 CDHI 0.000000 CDGI 0.000000 CDGH 0.000000 CEFG 0.000000 CEGH 0.000000 CEFI 0.000000 CEFH 0.000000 EFGH 0.000000 DGHI 0.000000 DFHI 0.000000 EFGI 0.000000 FGHI 0.000000 EGHI 0.000000 EFHI 0.000000 DEGH 0.000000 DEFI 0.000000 DEFH 0.000000 DEGI 0.000000 DFGI 0.000000 DFGH 0.000000 DEHI 0.000000 CDFI 0.000000 BDGH 0.000000 BDFI 0.000000 BDFH 0.000000 BDGI 0.000000 BEFH 0.000000 BEFG 0.000000 BDHI 0.000000 BDEF 0.000000 BCHI 0.000000 BCGI 0.000000 BDEG 0.000000 BDFG 0.000000 BDEI 0.000000 BDEH 0.000000 CDEG 0.000000 CDEF 0.000000 BGHI 0.000000 CDEH 0.000000 CDFH 0.000000 CDFG 0.000000 CDEI 0.000000 BEGI 0.000000 BEGH 0.000000 BEFI 0.000000 BEHI 0.000000 BFHI 0.000000 BFGI 0.000000 BFGH 0.000000 BCEG 0.000000 BGI 0.000000 BHI 0.000000 CDE 0.000000 BGH 0.000000 BFG 0.000000 BFH 0.000000 BFI 0.000000 CDF 0.000000 CEG 0.000000 CEH 0.000000 CEI 0.000000 CEF 0.000000 CDG 0.000000 CDH 0.000000 CDI 0.000000 BEI 0.000000 BCG 0.000000 BCH 0.000000 BCI 0.000000 BCF 0.000000 / 0.000000 BCD 0.000000 BCE 0.000000 BDE 0.000000 BEF 0.000000 BEG 0.000000 BEH 0.000000 BDI 0.000000 BDF 0.000000 BDG 0.000000 BDH 0.000000 CFG 0.000000 EHI 0.000000 FGH 0.000000 FGI 0.000000 EGI 0.000000 EFH 0.000000 EFI 0.000000 EGH 0.000000 FHI 0.000000 BCDH 0.000000 BCDI 0.000000 BCEF 0.000000 BCDG 0.000000 GHI 0.000000 BCDE 0.000000 BCDF 0.000000 EFG 0.000000 CHI 0.000000 DEF 0.000000 DEG 0.000000 CGI 0.000000 CFH 0.000000 CFI 0.000000 CGH 0.000000 DEH 0.000000 DGH 0.000000 DGI 0.000000 DHI 0.000000 DFI 0.000000 DEI 0.000000 DFG 0.000000 DFH 0.000000
node 163: A 100.000000 AD 0.000000 AC 0.000000 AB 0.000000 AE 0.000000 AI 0.000000 AH 0.000000 AG 0.000000 AF 0.000000 D 0.000000 C 0.000000 B 0.000000 E 0.000000 I 0.000000 H 0.000000 G 0.000000 F 0.000000 ACF 0.000000 ACE 0.000000 ACD 0.000000 ADE 0.000000 ACH 0.000000 ACG 0.000000 ABI 0.000000 ABE 0.000000 ABD 0.000000 ABC 0.000000 ABH 0.000000 ABG 0.000000 ABF 0.000000 ADF 0.000000 AFI 0.000000 AFH 0.000000 AFG 0.000000 AHI 0.000000 AGI 0.000000 AGH 0.000000 AEI 0.000000 ADI 0.000000 ADH 0.000000 ADG 0.000000 AEH 0.000000 AEG 0.000000 AEF 0.000000 ACI 0.000000 CF 0.000000 CE 0.000000 CD 0.000000 CG 0.000000 DE 0.000000 CI 0.000000 CH 0.000000 BE 0.000000 BD 0.000000 BC 0.000000 BF 0.000000 BI 0.000000 BH 0.000000 BG 0.000000 FG 0.000000 EI 0.000000 EH 0.000000 FH 0.000000 GI 0.000000 HI 0.000000 FI 0.000000 DG 0.000000 DF 0.000000 GH 0.000000 DH 0.000000 EF 0.000000 EG 0.000000 DI 0.000000 BCFG 0.000000 BCEI 0.000000 BCFH 0.000000 BCGH 0.000000 BCFI 0.000000 BCEH 0.000000 BCDH 0.000000 BCDG 0.000000 BCDI 0.000000 BCEG 0.000000 BCEF 0.000000 BDFH 0.000000 BDFG 0.000000 BDFI 0.000000 BDGI 0.000000 BDGH 0.000000 BDEI 0.000000 BCHI 0.000000 BCGI 0.000000 BDEF 0.000000 BDEH 0.000000 BDEG 0.000000 BCDF 0.000000 ADFI 0.000000 ADFH 0.000000 ADGH 0.000000 ADHI 0.000000 ADGI 0.000000 ADFG 0.000000 ADEF 0.000000 ACHI 0.000000 ADEG 0.000000 ADEI 0.000000 ADEH 0.000000 AFGI 0.000000 AFGH 0.000000 AFHI 0.000000 BCDE 0.000000 AGHI 0.000000 AEHI 0.000000 AEFH 0.000000 AEFG 0.000000 AEFI 0.000000 AEGI 0.000000 AEGH 0.000000 BDHI 0.000000 DEFG 0.000000 CGHI 0.000000 DEFH 0.000000 DEGH 0.000000 DEFI 0.000000 CFHI 0.000000 CEGI 0.000000 CEGH 0.000000 CEHI 0.000000 CFGI 0.000000 CFGH 0.000000 EFGI 0.000000 EFGH 0.000000 EFHI 0.000000 FGHI 0.000000 EGHI 0.000000 DGHI 0.000000 DEHI 0.000000 DEGI 0.000000 DFGH 0.000000 DFHI 0.000000 DFGI 0.000000 CEFI 0.000000 BFGI 0.000000 BFGH 0.000000 BFHI 0.000000 CDEF 0.000000 BGHI 0.000000 BEHI 0.000000 BEFH 0.000000 BEFG 0.000000 BEFI 0.000000 BEGI 0.000000 BEGH 0.000000 CDGI 0.000000 CDGH 0.000000 CDHI 0.000000 CEFH 0.000000 CEFG 0.000000 CDFI 0.000000 CDEH 0.000000 CDEG 0.000000 CDEI 0.000000 CDFH 0.000000 CDFG 0.000000 ACGI 0.000000 CEI 0.000000 CEH 0.000000 CFG 0.000000 CFI 0.000000 CFH 0.000000 CEG 0.000000 CDG 0.000000 CDF 0.000000 CDH 0.000000 CEF 0.000000 CDI 0.000000 DFG 0.000000 DEI 0.000000 DFH 0.000000 DGH 0.000000 DFI 0.000000 DEH 0.000000 CGI 0.000000 CGH 0.000000 CHI 0.000000 DEG 0.000000 DEF 0.000000 CDE 0.000000 BDE 0.000000 BCI 0.000000 BDF 0.000000 BDH 0.000000 BDG 0.000000 BCH 0.000000 BCD 0.000000 / 0.000000 BCE 0.000000 BCG 0.000000 BCF 0.000000 BFI 0.000000 BFH 0.000000 BGH 0.000000 BHI 0.000000 BGI 0.000000 BFG 0.000000 BEF 0.000000 BDI 0.000000 BEG 0.000000 BEI 0.000000 BEH 0.000000 DGI 0.000000 ABGI 0.000000 ABGH 0.000000 ABHI 0.000000 ACDF 0.000000 ACDE 0.000000 ABFI 0.000000 ABEH 0.000000 ABEG 0.000000 ABEI 0.000000 ABFH 0.000000 ABFG 0.000000 ACFG 0.000000 ACEI 0.000000 ACFH 0.000000 ACGH 0.000000 ACFI 0.000000 ACEH 0.000000 ACDH 0.000000 ACDG 0.000000 ACDI 0.000000 ACEG 0.000000 ACEF 0.000000 ABEF 0.000000 FGH 0.000000 EHI 0.000000 FGI 0.000000 GHI 0.000000 FHI 0.000000 EGI 0.000000 EFG 0.000000 DHI 0.000000 EFH 0.000000 EGH 0.000000 EFI 0.000000 ABDF 0.000000 ABDE 0.000000 ABDG 0.000000 ABDI 0.000000 ABDH 0.000000 ABCI 0.000000 ABCE 0.000000 ABCD 0.000000 ABCF 0.000000 ABCH 0.000000 ABCG 0.000000
node 164: A 100.000000 AD 0.000000 AC 0.000000 AB 0.000000 AE 0.000000 AI 0.000000 AH 0.000000 AG 0.000000 AF 0.000000 D 0.000000 C 0.000000 B 0.000000 E 0.000000 I 0.000000 H 0.000000 G 0.000000 F 0.000000 ACF 0.000000 ACE 0.000000 ACD 0.000000 ADE 0.000000 ACH 0.000000 ACG 0.000000 ABI 0.000000 ABE 0.000000 ABD 0.000000 ABC 0.000000 ABH 0.000000 ABG 0.000000 ABF 0.000000 ADF 0.000000 AFI 0.000000 AFH 0.000000 AFG 0.000000 AHI 0.000000 AGI 0.000000 AGH 0.000000 AEI 0.000000 ADI 0.000000 ADH 0.000000 ADG 0.000000 AEH 0.000000 AEG 0.000000 AEF 0.000000 ACI 0.000000 CF 0.000000 CE 0.000000 CD 0.000000 CG 0.000000 DE 0.000000 CI 0.000000 CH 0.000000 BE 0.000000 BD 0.000000 BC 0.000000 BF 0.000000 BI 0.000000 BH 0.000000 BG 0.000000 FG 0.000000 EI 0.000000 EH 0.000000 FH 0.000000 GI 0.000000 HI 0.000000 FI 0.000000 DG 0.000000 DF 0.000000 GH 0.000000 DH 0.000000 EF 0.000000 EG 0.000000 DI 0.000000 BCFG 0.000000 BCEI 0.000000 BCFH 0.000000 BCGH 0.000000 BCFI 0.000000 BCEH 0.000000 BCDH 0.000000 BCDG 0.000000 BCDI 0.000000 BCEG 0.000000 BCEF 0.000000 BDFH 0.000000 BDFG 0.000000 BDFI 0.000000 BDGI 0.000000 BDGH 0.000000 BDEI 0.000000 BCHI 0.000000 BCGI 0.000000 BDEF 0.000000 BDEH 0.000000 BDEG 0.000000 BCDF 0.000000 ADFI 0.000000 ADFH 0.000000 ADGH 0.000000 ADHI 0.000000 ADGI 0.000000 ADFG 0.000000 ADEF 0.000000 ACHI 0.000000 ADEG 0.000000 ADEI 0.000000 ADEH 0.000000 AFGI 0.000000 AFGH 0.000000 AFHI 0.000000 BCDE 0.000000 AGHI 0.000000 AEHI 0.000000 AEFH 0.000000 AEFG 0.000000 AEFI 0.000000 AEGI 0.000000 AEGH 0.000000 BDHI 0.000000 DEFG 0.000000 CGHI 0.000000 DEFH 0.000000 DEGH 0.000000 DEFI 0.000000 CFHI 0.000000 CEGI 0.000000 CEGH 0.000000 CEHI 0.000000 CFGI 0.000000 CFGH 0.000000 EFGI 0.000000 EFGH 0.000000 EFHI 0.000000 FGHI 0.000000 EGHI 0.000000 DGHI 0.000000 DEHI 0.000000 DEGI 0.000000 DFGH 0.000000 DFHI 0.000000 DFGI 0.000000 CEFI 0.000000 BFGI 0.000000 BFGH 0.000000 BFHI 0.000000 CDEF 0.000000 BGHI 0.000000 BEHI 0.000000 BEFH 0.000000 BEFG 0.000000 BEFI 0.000000 BEGI 0.000000 BEGH 0.000000 CDGI 0.000000 CDGH 0.000000 CDHI 0.000000 CEFH 0.000000 CEFG 0.000000 CDFI 0.000000 CDEH 0.000000 CDEG 0.000000 CDEI 0.000000 CDFH 0.000000 CDFG 0.000000 ACGI 0.000000 CEI 0.000000 CEH 0.000000 CFG 0.000000 CFI 0.000000 CFH 0.000000 CEG 0.000000 CDG 0.000000 CDF 0.000000 CDH 0.000000 CEF 0.000000 CDI 0.000000 DFG 0.000000 DEI 0.000000 DFH 0.000000 DGH 0.000000 DFI 0.000000 DEH 0.000000 CGI 0.000000 CGH 0.000000 CHI 0.000000 DEG 0.000000 DEF 0.000000 CDE 0.000000 BDE 0.000000 BCI 0.000000 BDF 0.000000 BDH 0.000000 BDG 0.000000 BCH 0.000000 BCD 0.000000 / 0.000000 BCE 0.000000 BCG 0.000000 BCF 0.000000 BFI 0.000000 BFH 0.000000 BGH 0.000000 BHI 0.000000 BGI 0.000000 BFG 0.000000 BEF 0.000000 BDI 0.000000 BEG 0.000000 BEI 0.000000 BEH 0.000000 DGI 0.000000 ABGI 0.000000 ABGH 0.000000 ABHI 0.000000 ACDF 0.000000 ACDE 0.000000 ABFI 0.000000 ABEH 0.000000 ABEG 0.000000 ABEI 0.000000 ABFH 0.000000 ABFG 0.000000 ACFG 0.000000 ACEI 0.000000 ACFH 0.000000 ACGH 0.000000 ACFI 0.000000 ACEH 0.000000 ACDH 0.000000 ACDG 0.000000 ACDI 0.000000 ACEG 0.000000 ACEF 0.000000 ABEF 0.000000 FGH 0.000000 EHI 0.000000 FGI 0.000000 GHI 0.000000 FHI 0.000000 EGI 0.000000 EFG 0.000000 DHI 0.000000 EFH 0.000000 EGH 0.000000 EFI 0.000000 ABDF 0.000000 ABDE 0.000000 ABDG 0.000000 ABDI 0.000000 ABDH 0.000000 ABCI 0.000000 ABCE 0.000000 ABCD 0.000000 ABCF 0.000000 ABCH 0.000000 ABCG 0.000000
node 165: A 100.000000 AD 0.000000 AC 0.000000 AB 0.000000 AE 0.000000 AI 0.000000 AH 0.000000 AG 0.000000 AF 0.000000 D 0.000000 C 0.000000 B 0.000000 E 0.000000 I 0.000000 H 0.000000 G 0.000000 F 0.000000 ACF 0.000000 ACE 0.000000 ACD 0.000000 ADE 0.000000 ACH 0.000000 ACG 0.000000 ABI 0.000000 ABE 0.000000 ABD 0.000000 ABC 0.000000 ABH 0.000000 ABG 0.000000 ABF 0.000000 ADF 0.000000 AFI 0.000000 AFH 0.000000 AFG 0.000000 AHI 0.000000 AGI 0.000000 AGH 0.000000 AEI 0.000000 ADI 0.000000 ADH 0.000000 ADG 0.000000 AEH 0.000000 AEG 0.000000 AEF 0.000000 ACI 0.000000 CF 0.000000 CE 0.000000 CD 0.000000 CG 0.000000 DE 0.000000 CI 0.000000 CH 0.000000 BE 0.000000 BD 0.000000 BC 0.000000 BF 0.000000 BI 0.000000 BH 0.000000 BG 0.000000 FG 0.000000 EI 0.000000 EH 0.000000 FH 0.000000 GI 0.000000 HI 0.000000 FI 0.000000 DG 0.000000 DF 0.000000 GH 0.000000 DH 0.000000 EF 0.000000 EG 0.000000 DI 0.000000 BCFG 0.000000 BCEI 0.000000 BCFH 0.000000 BCGH 0.000000 BCFI 0.000000 BCEH 0.000000 BCDH 0.000000 BCDG 0.000000 BCDI 0.000000 BCEG 0.000000 BCEF 0.000000 BDFH 0.000000 BDFG 0.000000 BDFI 0.000000 BDGI 0.000000 BDGH 0.000000 BDEI 0.000000 BCHI 0.000000 BCGI 0.000000 BDEF 0.000000 BDEH 0.000000 BDEG 0.000000 BCDF 0.000000 ADFI 0.000000 ADFH 0.000000 ADGH 0.000000 ADHI 0.000000 ADGI 0.000000 ADFG 0.000000 ADEF 0.000000 ACHI 0.000000 ADEG 0.000000 ADEI 0.000000 ADEH 0.000000 AFGI 0.000000 AFGH 0.000000 AFHI 0.000000 BCDE 0.000000 AGHI 0.000000 AEHI 0.000000 AEFH 0.000000 AEFG 0.000000 AEFI 0.000000 AEGI 0.000000 AEGH 0.000000 BDHI 0.000000 DEFG 0.000000 CGHI 0.000000 DEFH 0.000000 DEGH 0.000000 DEFI 0.000000 CFHI 0.000000 CEGI 0.000000 CEGH 0.000000 CEHI 0.000000 CFGI 0.000000 CFGH 0.000000 EFGI 0.000000 EFGH 0.000000 EFHI 0.000000 FGHI 0.000000 EGHI 0.000000 DGHI 0.000000 DEHI 0.000000 DEGI 0.000000 DFGH 0.000000 DFHI 0.000000 DFGI 0.000000 CEFI 0.000000 BFGI 0.000000 BFGH 0.000000 BFHI 0.000000 CDEF 0.000000 BGHI 0.000000 BEHI 0.000000 BEFH 0.000000 BEFG 0.000000 BEFI 0.000000 BEGI 0.000000 BEGH 0.000000 CDGI 0.000000 CDGH 0.000000 CDHI 0.000000 CEFH 0.000000 CEFG 0.000000 CDFI 0.000000 CDEH 0.000000 CDEG 0.000000 CDEI 0.000000 CDFH 0.000000 CDFG 0.000000 ACGI 0.000000 CEI 0.000000 CEH 0.000000 CFG 0.000000 CFI 0.000000 CFH 0.000000 CEG 0.000000 CDG 0.000000 CDF 0.000000 CDH 0.000000 CEF 0.000000 CDI 0.000000 DFG 0.000000 DEI 0.000000 DFH 0.000000 DGH 0.000000 DFI 0.000000 DEH 0.000000 CGI 0.000000 CGH 0.000000 CHI 0.000000 DEG 0.000000 DEF 0.000000 CDE 0.000000 BDE 0.000000 BCI 0.000000 BDF 0.000000 BDH 0.000000 BDG 0.000000 BCH 0.000000 BCD 0.000000 / 0.000000 BCE 0.000000 BCG 0.000000 BCF 0.000000 BFI 0.000000 BFH 0.000000 BGH 0.000000 BHI 0.000000 BGI 0.000000 BFG 0.000000 BEF 0.000000 BDI 0.000000 BEG 0.000000 BEI 0.000000 BEH 0.000000 DGI 0.000000 ABGI 0.000000 ABGH 0.000000 ABHI 0.000000 ACDF 0.000000 ACDE 0.000000 ABFI 0.000000 ABEH 0.000000 ABEG 0.000000 ABEI 0.000000 ABFH 0.000000 ABFG 0.000000 ACFG 0.000000 ACEI 0.000000 ACFH 0.000000 ACGH 0.000000 ACFI 0.000000 ACEH 0.000000 ACDH 0.000000 ACDG 0.000000 ACDI 0.000000 ACEG 0.000000 ACEF 0.000000 ABEF 0.000000 FGH 0.000000 EHI 0.000000 FGI 0.000000 GHI 0.000000 FHI 0.000000 EGI 0.000000 EFG 0.000000 DHI 0.000000 EFH 0.000000 EGH 0.000000 EFI 0.000000 ABDF 0.000000 ABDE 0.000000 ABDG 0.000000 ABDI 0.000000 ABDH 0.000000 ABCI 0.000000 ABCE 0.000000 ABCD 0.000000 ABCF 0.000000 ABCH 0.000000 ABCG 0.000000
node 166: A 100.000000 AD 0.000000 AC 0.000000 AB 0.000000 AE 0.000000 AI 0.000000 AH 0.000000 AG 0.000000 AF 0.000000 D 0.000000 C 0.000000 B 0.000000 E 0.000000 I 0.000000 H 0.000000 G 0.000000 F 0.000000 ACF 0.000000 ACE 0.000000 ACD 0.000000 ACI 0.000000 ACH 0.000000 ACG 0.000000 ABI 0.000000 ABE 0.000000 ABD 0.000000 ABC 0.000000 ABH 0.000000 ABG 0.000000 ABF 0.000000 ADE 0.000000 AFI 0.000000 AFH 0.000000 AFG 0.000000 AHI 0.000000 AGI 0.000000 AGH 0.000000 AEH 0.000000 ADH 0.000000 ADG 0.000000 ADF 0.000000 AEG 0.000000 AEF 0.000000 ADI 0.000000 AEI 0.000000 CE 0.000000 CD 0.000000 BI 0.000000 CF 0.000000 CI 0.000000 CH 0.000000 CG 0.000000 BD 0.000000 BC 0.000000 GI 0.000000 BE 0.000000 BH 0.000000 BG 0.000000 BF 0.000000 FG 0.000000 EI 0.000000 EH 0.000000 FH 0.000000 HI 0.000000 GH 0.000000 FI 0.000000 DG 0.000000 DH 0.000000 DE 0.000000 DF 0.000000 EG 0.000000 EF 0.000000 DI 0.000000 ABHI 0.000000 ACDE 0.000000 ACDF 0.000000 ABGI 0.000000 ABFH 0.000000 ABFI 0.000000 ABGH 0.000000 ACDG 0.000000 ACEH 0.000000 ACEI 0.000000 ACFG 0.000000 ACEG 0.000000 ACDH 0.000000 ACDI 0.000000 ACEF 0.000000 ABCI 0.000000 ABDE 0.000000 ABDF 0.000000 ABCD 0.000000 ABCG 0.000000 ABCF 0.000000 ABCE 0.000000 ABDG 0.000000 ABEH 0.000000 ABEI 0.000000 ABFG 0.000000 ABEG 0.000000 ABDH 0.000000 ABDI 0.000000 ABEF 0.000000 ACFH 0.000000 AEFI 0.000000 AEGH 0.000000 AEGI 0.000000 ADHI 0.000000 AEFG 0.000000 AEFH 0.000000 AFHI 0.000000 AGHI 0.000000 ABCH 0.000000 AEHI 0.000000 AFGH 0.000000 AFGI 0.000000 ADGI 0.000000 ACHI 0.000000 ADEF 0.000000 ADEG 0.000000 ACFI 0.000000 ACGH 0.000000 ACGI 0.000000 ADFH 0.000000 ADFI 0.000000 ADGH 0.000000 ADEH 0.000000 ADEI 0.000000 ADFG 0.000000 BCEI 0.000000 BCEH 0.000000 BCFG 0.000000 BCGH 0.000000 BCFI 0.000000 BCFH 0.000000 CFGH 0.000000 CEHI 0.000000 CEGI 0.000000 CFGI 0.000000 DEFG 0.000000 CGHI 0.000000 CFHI 0.000000 CDHI 0.000000 CDGI 0.000000 CDGH 0.000000 CEFG 0.000000 CEGH 0.000000 CEFI 0.000000 CEFH 0.000000 EFGH 0.000000 DGHI 0.000000 DFHI 0.000000 EFGI 0.000000 FGHI 0.000000 EGHI 0.000000 EFHI 0.000000 DEGH 0.000000 DEFI 0.000000 DEFH 0.000000 DEGI 0.000000 DFGI 0.000000 DFGH 0.000000 DEHI 0.000000 CDFI 0.000000 BDGH 0.000000 BDFI 0.000000 BDFH 0.000000 BDGI 0.000000 BEFH 0.000000 BEFG 0.000000 BDHI 0.000000 BDEF 0.000000 BCHI 0.000000 BCGI 0.000000 BDEG 0.000000 BDFG 0.000000 BDEI 0.000000 BDEH 0.000000 CDEG 0.000000 CDEF 0.000000 BGHI 0.000000 CDEH 0.000000 CDFH 0.000000 CDFG 0.000000 CDEI 0.000000 BEGI 0.000000 BEGH 0.000000 BEFI 0.000000 BEHI 0.000000 BFHI 0.000000 BFGI 0.000000 BFGH 0.000000 BCEG 0.000000 BGI 0.000000 BHI 0.000000 CDE 0.000000 BGH 0.000000 BFG 0.000000 BFH 0.000000 BFI 0.000000 CDF 0.000000 CEG 0.000000 CEH 0.000000 CEI 0.000000 CEF 0.000000 CDG 0.000000 CDH 0.000000 CDI 0.000000 BEI 0.000000 BCG 0.000000 BCH 0.000000 BCI 0.000000 BCF 0.000000 / 0.000000 BCD 0.000000 BCE 0.000000 BDE 0.000000 BEF 0.000000 BEG 0.000000 BEH 0.000000 BDI 0.000000 BDF 0.000000 BDG 0.000000 BDH 0.000000 CFG 0.000000 EHI 0.000000 FGH 0.000000 FGI 0.000000 EGI 0.000000 EFH 0.000000 EFI 0.000000 EGH 0.000000 FHI 0.000000 BCDH 0.000000 BCDI 0.000000 BCEF 0.000000 BCDG 0.000000 GHI 0.000000 BCDE 0.000000 BCDF 0.000000 EFG 0.000000 CHI 0.000000 DEF 0.000000 DEG 0.000000 CGI 0.000000 CFH 0.000000 CFI 0.000000 CGH 0.000000 DEH 0.000000 DGH 0.000000 DGI 0.000000 DHI 0.000000 DFI 0.000000 DEI 0.000000 DFG 0.000000 DFH 0.000000
node 167: A 100.000000 AD 0.000000 AC 0.000000 AB 0.000000 AE 0.000000 AI 0.000000 AH 0.000000 AG 0.000000 AF 0.000000 D 0.000000 C 0.000000 B 0.000000 E 0.000000 I 0.000000 H 0.000000 G 0.000000 F 0.000000 ACF 0.000000 ACE 0.000000 ACD 0.000000 ACI 0.000000 ACH 0.000000 ACG 0.000000 ABI 0.000000 ABE 0.000000 ABD 0.000000 ABC 0.000000 ABH 0.000000 ABG 0.000000 ABF 0.000000 ADE 0.000000 AFI 0.000000 AFH 0.000000 AFG 0.000000 AHI 0.000000 AGI 0.000000 AGH 0.000000 AEH 0.000000 ADH 0.000000 ADG 0.000000 ADF 0.000000 AEG 0.000000 AEF 0.000000 ADI 0.000000 AEI 0.000000 CE 0.000000 CD 0.000000 BI 0.000000 CF 0.000000 CI 0.000000 CH 0.000000 CG 0.000000 BD 0.000000 BC 0.000000 GI 0.000000 BE 0.000000 BH 0.000000 BG 0.000000 BF 0.000000 FG 0.000000 EI 0.000000 EH 0.000000 FH 0.000000 HI 0.000000 GH 0.000000 FI 0.000000 DG 0.000000 DH 0.000000 DE 0.000000 DF 0.000000 EG 0.000000 EF 0.000000 DI 0.000000 ABHI 0.000000 ACDE 0.000000 ACDF 0.000000 ABGI 0.000000 ABFH 0.000000 ABFI 0.000000 ABGH 0.000000 ACDG 0.000000 ACEH 0.000000 ACEI 0.000000 ACFG 0.000000 ACEG 0.000000 ACDH 0.000000 ACDI 0.000000 ACEF 0.000000 ABCI 0.000000 ABDE 0.000000 ABDF 0.000000 ABCD 0.000000 ABCG 0.000000 ABCF 0.000000 ABCE 0.000000 ABDG 0.000000 ABEH 0.000000 ABEI 0.000000 ABFG 0.000000 ABEG 0.000000 ABDH 0.000000 ABDI 0.000000 ABEF 0.000000 ACFH 0.000000 AEFI 0.000000 AEGH 0.000000 AEGI 0.000000 ADHI 0.000000 AEFG 0.000000 AEFH 0.000000 AFHI 0.000000 AGHI 0.000000 ABCH 0.000000 AEHI 0.000000 AFGH 0.000000 AFGI 0.000000 ADGI 0.000000 ACHI 0.000000 ADEF 0.000000 ADEG 0.000000 ACFI 0.000000 ACGH 0.000000 ACGI 0.000000 ADFH 0.000000 ADFI 0.000000 ADGH 0.000000 ADEH 0.000000 ADEI 0.000000 ADFG 0.000000 BCEI 0.000000 BCEH 0.000000 BCFG 0.000000 BCGH 0.000000 BCFI 0.000000 BCFH 0.000000 CFGH 0.000000 CEHI 0.000000 CEGI 0.000000 CFGI 0.000000 DEFG 0.000000 CGHI 0.000000 CFHI 0.000000 CDHI 0.000000 CDGI 0.000000 CDGH 0.000000 CEFG 0.000000 CEGH 0.000000 CEFI 0.000000 CEFH 0.000000 EFGH 0.000000 DGHI 0.000000 DFHI 0.000000 EFGI 0.000000 FGHI 0.000000 EGHI 0.000000 EFHI 0.000000 DEGH 0.000000 DEFI 0.000000 DEFH 0.000000 DEGI 0.000000 DFGI 0.000000 DFGH 0.000000 DEHI 0.000000 CDFI 0.000000 BDGH 0.000000 BDFI 0.000000 BDFH 0.000000 BDGI 0.000000 BEFH 0.000000 BEFG 0.000000 BDHI 0.000000 BDEF 0.000000 BCHI 0.000000 BCGI 0.000000 BDEG 0.000000 BDFG 0.000000 BDEI 0.000000 BDEH 0.000000 CDEG 0.000000 CDEF 0.000000 BGHI 0.000000 CDEH 0.000000 CDFH 0.000000 CDFG 0.000000 CDEI 0.000000 BEGI 0.000000 BEGH 0.000000 BEFI 0.000000 BEHI 0.000000 BFHI 0.000000 BFGI 0.000000 BFGH 0.000000 BCEG 0.000000 BGI 0.000000 BHI 0.000000 CDE 0.000000 BGH 0.000000 BFG 0.000000 BFH 0.000000 BFI 0.000000 CDF 0.000000 CEG 0.000000 CEH 0.000000 CEI 0.000000 CEF 0.000000 CDG 0.000000 CDH 0.000000 CDI 0.000000 BEI 0.000000 BCG 0.000000 BCH 0.000000 BCI 0.000000 BCF 0.000000 / 0.000000 BCD 0.000000 BCE 0.000000 BDE 0.000000 BEF 0.000000 BEG 0.000000 BEH 0.000000 BDI 0.000000 BDF 0.000000 BDG 0.000000 BDH 0.000000 CFG 0.000000 EHI 0.000000 FGH 0.000000 FGI 0.000000 EGI 0.000000 EFH 0.000000 EFI 0.000000 EGH 0.000000 FHI 0.000000 BCDH 0.000000 BCDI 0.000000 BCEF 0.000000 BCDG 0.000000 GHI 0.000000 BCDE 0.000000 BCDF 0.000000 EFG 0.000000 CHI 0.000000 DEF 0.000000 DEG 0.000000 CGI 0.000000 CFH 0.000000 CFI 0.000000 CGH 0.000000 DEH 0.000000 DGH 0.000000 DGI 0.000000 DHI 0.000000 DFI 0.000000 DEI 0.000000 DFG 0.000000 DFH 0.000000
node 168: A 100.000000 AD 0.000000 AC 0.000000 AB 0.000000 AE 0.000000 AI 0.000000 AH 0.000000 AG 0.000000 AF 0.000000 D 0.000000 C 0.000000 B 0.000000 E 0.000000 I 0.000000 H 0.000000 G 0.000000 F 0.000000 ACF 0.000000 ACE 0.000000 ACD 0.000000 ADE 0.000000 ACH 0.000000 ACG 0.000000 ABI 0.000000 ABE 0.000000 ABD 0.000000 ABC 0.000000 ABH 0.000000 ABG 0.000000 ABF 0.000000 ADF 0.000000 AFI 0.000000 AFH 0.000000 AFG 0.000000 AHI 0.000000 AGI 0.000000 AGH 0.000000 AEI 0.000000 ADI 0.000000 ADH 0.000000 ADG 0.000000 AEH 0.000000 AEG 0.000000 AEF 0.000000 ACI 0.000000 CF 0.000000 CE 0.000000 CD 0.000000 CG 0.000000 DE 0.000000 CI 0.000000 CH 0.000000 BE 0.000000 BD 0.000000 BC 0.000000 BF 0.000000 BI 0.000000 BH 0.000000 BG 0.000000 FG 0.000000 EI 0.000000 EH 0.000000 FH 0.000000 GI 0.000000 HI 0.000000 FI 0.000000 DG 0.000000 DF 0.000000 GH 0.000000 DH 0.000000 EF 0.000000 EG 0.000000 DI 0.000000 BCFG 0.000000 BCEI 0.000000 BCFH 0.000000 BCGH 0.000000 BCFI 0.000000 BCEH 0.000000 BCDH 0.000000 BCDG 0.000000 BCDI 0.000000 BCEG 0.000000 BCEF 0.000000 BDFH 0.000000 BDFG 0.000000 BDFI 0.000000 BDGI 0.000000 BDGH 0.000000 BDEI 0.000000 BCHI 0.000000 BCGI 0.000000 BDEF 0.000000 BDEH 0.000000 BDEG 0.000000 BCDF 0.000000 ADFI 0.000000 ADFH 0.000000 ADGH 0.000000 ADHI 0.000000 ADGI 0.000000 ADFG 0.000000 ADEF 0.000000 ACHI 0.000000 ADEG 0.000000 ADEI 0.000000 ADEH 0.000000 AFGI 0.000000 AFGH 0.000000 AFHI 0.000000 BCDE 0.000000 AGHI 0.000000 AEHI 0.000000 AEFH 0.000000 AEFG 0.000000 AEFI 0.000000 AEGI 0.000000 AEGH 0.000000 BDHI 0.000000 DEFG 0.000000 CGHI 0.000000 DEFH 0.000000 DEGH 0.000000 DEFI 0.000000 CFHI 0.000000 CEGI 0.000000 CEGH 0.000000 CEHI 0.000000 CFGI 0.000000 CFGH 0.000000 EFGI 0.000000 EFGH 0.000000 EFHI 0.000000 FGHI 0.000000 EGHI 0.000000 DGHI 0.000000 DEHI 0.000000 DEGI 0.000000 DFGH 0.000000 DFHI 0.000000 DFGI 0.000000 CEFI 0.000000 BFGI 0.000000 BFGH 0.000000 BFHI 0.000000 CDEF 0.000000 BGHI 0.000000 BEHI 0.000000 BEFH 0.000000 BEFG 0.000000 BEFI 0.000000 BEGI 0.000000 BEGH 0.000000 CDGI 0.000000 CDGH 0.000000 CDHI 0.000000 CEFH 0.000000 CEFG 0.000000 CDFI 0.000000 CDEH 0.000000 CDEG 0.000000 CDEI 0.000000 CDFH 0.000000 CDFG 0.000000 ACGI 0.000000 CEI 0.000000 CEH 0.000000 CFG 0.000000 CFI 0.000000 CFH 0.000000 CEG 0.000000 CDG 0.000000 CDF 0.000000 CDH 0.000000 CEF 0.000000 CDI 0.000000 DFG 0.000000 DEI 0.000000 DFH 0.000000 DGH 0.000000 DFI 0.000000 DEH 0.000000 CGI 0.000000 CGH 0.000000 CHI 0.000000 DEG 0.000000 DEF 0.000000 CDE 0.000000 BDE 0.000000 BCI 0.000000 BDF 0.000000 BDH 0.000000 BDG 0.000000 BCH 0.000000 BCD 0.000000 / 0.000000 BCE 0.000000 BCG 0.000000 BCF 0.000000 BFI 0.000000 BFH 0.000000 BGH 0.000000 BHI 0.000000 BGI 0.000000 BFG 0.000000 BEF 0.000000 BDI 0.000000 BEG 0.000000 BEI 0.000000 BEH 0.000000 DGI 0.000000 ABGI 0.000000 ABGH 0.000000 ABHI 0.000000 ACDF 0.000000 ACDE 0.000000 ABFI 0.000000 ABEH 0.000000 ABEG 0.000000 ABEI 0.000000 ABFH 0.000000 ABFG 0.000000 ACFG 0.000000 ACEI 0.000000 ACFH 0.000000 ACGH 0.000000 ACFI 0.000000 ACEH 0.000000 ACDH 0.000000 ACDG 0.000000 ACDI 0.000000 ACEG 0.000000 ACEF 0.000000 ABEF 0.000000 FGH 0.000000 EHI 0.000000 FGI 0.000000 GHI 0.000000 FHI 0.000000 EGI 0.000000 EFG 0.000000 DHI 0.000000 EFH 0.000000 EGH 0.000000 EFI 0.000000 ABDF 0.000000 ABDE 0.000000 ABDG 0.000000 ABDI 0.000000 ABDH 0.000000 ABCI 0.000000 ABCE 0.000000 ABCD 0.000000 ABCF 0.000000 ABCH 0.000000 ABCG 0.000000
node 169: A 100.000000 AD 0.000000 AC 0.000000 AB 0.000000 AE 0.000000 AI 0.000000 AH 0.000000 AG 0.000000 AF 0.000000 D 0.000000 C 0.000000 B 0.000000 E 0.000000 I 0.000000 H 0.000000 G 0.000000 F 0.000000 ACF 0.000000 ACE 0.000000 ACD 0.000000 ACI 0.000000 ACH 0.000000 ACG 0.000000 ABI 0.000000 ABE 0.000000 ABD 0.000000 ABC 0.000000 ABH 0.000000 ABG 0.000000 ABF 0.000000 ADE 0.000000 AFI 0.000000 AFH 0.000000 AFG 0.000000 AHI 0.000000 AGI 0.000000 AGH 0.000000 AEH 0.000000 ADH 0.000000 ADG 0.000000 ADF 0.000000 AEG 0.000000 AEF 0.000000 ADI 0.000000 AEI 0.000000 CE 0.000000 CD 0.000000 BI 0.000000 CF 0.000000 CI 0.000000 CH 0.000000 CG 0.000000 BD 0.000000 BC 0.000000 GI 0.000000 BE 0.000000 BH 0.000000 BG 0.000000 BF 0.000000 FG 0.000000 EI 0.000000 EH 0.000000 FH 0.000000 HI 0.000000 GH 0.000000 FI 0.000000 DG 0.000000 DH 0.000000 DE 0.000000 DF 0.000000 EG 0.000000 EF 0.000000 DI 0.000000 ABHI 0.000000 ACDE 0.000000 ACDF 0.000000 ABGI 0.000000 ABFH 0.000000 ABFI 0.000000 ABGH 0.000000 ACDG 0.000000 ACEH 0.000000 ACEI 0.000000 ACFG 0.000000 ACEG 0.000000 ACDH 0.000000 ACDI 0.000000 ACEF 0.000000 ABCI 0.000000 ABDE 0.000000 ABDF 0.000000 ABCD 0.000000 ABCG 0.000000 ABCF 0.000000 ABCE 0.000000 ABDG 0.000000 ABEH 0.000000 ABEI 0.000000 ABFG 0.000000 ABEG 0.000000 ABDH 0.000000 ABDI 0.000000 ABEF 0.000000 ACFH 0.000000 AEFI 0.000000 AEGH 0.000000 AEGI 0.000000 ADHI 0.000000 AEFG 0.000000 AEFH 0.000000 AFHI 0.000000 AGHI 0.000000 ABCH 0.000000 AEHI 0.000000 AFGH 0.000000 AFGI 0.000000 ADGI 0.000000 ACHI 0.000000 ADEF 0.000000 ADEG 0.000000 ACFI 0.000000 ACGH 0.000000 ACGI 0.000000 ADFH 0.000000 ADFI 0.000000 ADGH 0.000000 ADEH 0.000000 ADEI 0.000000 ADFG 0.000000 BCEI 0.000000 BCEH 0.000000 BCFG 0.000000 BCGH 0.000000 BCFI 0.000000 BCFH 0.000000 CFGH 0.000000 CEHI 0.000000 CEGI 0.000000 CFGI 0.000000 DEFG 0.000000 CGHI 0.000000 CFHI 0.000000 CDHI 0.000000 CDGI 0.000000 CDGH 0.000000 CEFG 0.000000 CEGH 0.000000 CEFI 0.000000 CEFH 0.000000 EFGH 0.000000 DGHI 0.000000 DFHI 0.000000 EFGI 0.000000 FGHI 0.000000 EGHI 0.000000 EFHI 0.000000 DEGH 0.000000 DEFI 0.000000 DEFH 0.000000 DEGI 0.000000 DFGI 0.000000 DFGH 0.000000 DEHI 0.000000 CDFI 0.000000 BDGH 0.000000 BDFI 0.000000 BDFH 0.000000 BDGI 0.000000 BEFH 0.000000 BEFG 0.000000 BDHI 0.000000 BDEF 0.000000 BCHI 0.000000 BCGI 0.000000 BDEG 0.000000 BDFG 0.000000 BDEI 0.000000 BDEH 0.000000 CDEG 0.000000 CDEF 0.000000 BGHI 0.000000 CDEH 0.000000 CDFH 0.000000 CDFG 0.000000 CDEI 0.000000 BEGI 0.000000 BEGH 0.000000 BEFI 0.000000 BEHI 0.000000 BFHI 0.000000 BFGI 0.000000 BFGH 0.000000 BCEG 0.000000 BGI 0.000000 BHI 0.000000 CDE 0.000000 BGH 0.000000 BFG 0.000000 BFH 0.000000 BFI 0.000000 CDF 0.000000 CEG 0.000000 CEH 0.000000 CEI 0.000000 CEF 0.000000 CDG 0.000000 CDH 0.000000 CDI 0.000000 BEI 0.000000 BCG 0.000000 BCH 0.000000 BCI 0.000000 BCF 0.000000 / 0.000000 BCD 0.000000 BCE 0.000000 BDE 0.000000 BEF 0.000000 BEG 0.000000 BEH 0.000000 BDI 0.000000 BDF 0.000000 BDG 0.000000 BDH 0.000000 CFG 0.000000 EHI 0.000000 FGH 0.000000 FGI 0.000000 EGI 0.000000 EFH 0.000000 EFI 0.000000 EGH 0.000000 FHI 0.000000 BCDH 0.000000 BCDI 0.000000 BCEF 0.000000 BCDG 0.000000 GHI 0.000000 BCDE 0.000000 BCDF 0.000000 EFG 0.000000 CHI 0.000000 DEF 0.000000 DEG 0.000000 CGI 0.000000 CFH 0.000000 CFI 0.000000 CGH 0.000000 DEH 0.000000 DGH 0.000000 DGI 0.000000 DHI 0.000000 DFI 0.000000 DEI 0.000000 DFG 0.000000 DFH 0.000000
node 170: A 100.000000 AD 0.000000 AC 0.000000 AB 0.000000 AE 0.000000 AI 0.000000 AH 0.000000 AG 0.000000 AF 0.000000 D 0.000000 C 0.000000 B 0.000000 E 0.000000 I 0.000000 H 0.000000 G 0.000000 F 0.000000 ACF 0.000000 ACE 0.000000 ACD 0.000000 ACI 0.000000 ACH 0.000000 ACG 0.000000 ABI 0.000000 ABE 0.000000 ABD 0.000000 ABC 0.000000 ABH 0.000000 ABG 0.000000 ABF 0.000000 ADE 0.000000 AFI 0.000000 AFH 0.000000 AFG 0.000000 AHI 0.000000 AGI 0.000000 AGH 0.000000 AEI 0.000000 ADH 0.000000 ADG 0.000000 ADF 0.000000 AEH 0.000000 AEG 0.000000 ADI 0.000000 AEF 0.000000 CF 0.000000 CE 0.000000 CD 0.000000 CI 0.000000 CH 0.000000 CG 0.000000 BI 0.000000 BE 0.000000 BD 0.000000 BC 0.000000 BH 0.000000 BG 0.000000 BF 0.000000 DE 0.000000 FH 0.000000 FG 0.000000 EI 0.000000 FI 0.000000 GI 0.000000 HI 0.000000 GH 0.000000 EH 0.000000 DH 0.000000 DG 0.000000 DF 0.000000 DI 0.000000 EG 0.000000 EF 0.000000 ABGH 0.000000 ABGI 0.000000 ABHI 0.000000 ABFI 0.000000 ABEI 0.000000 ABFG 0.000000 ABFH 0.000000 ACDI 0.000000 ACEF 0.000000 ACEG 0.000000 ACDH 0.000000 ACDE 0.000000 ACDF 0.000000 ACDG 0.000000 ABCH 0.000000 ABCI 0.000000 ABDE 0.000000 ABCG 0.000000 ABCD 0.000000 ABCE 0.000000 ABCF 0.000000 ABEF 0.000000 ABEG 0.000000 ABEH 0.000000 ABDI 0.000000 ABDF 0.000000 ABDG 0.000000 ABDH 0.000000 AEFG 0.000000 AEFH 0.000000 AEFI 0.000000 ADHI 0.000000 ADFI 0.000000 ADGH 0.000000 ADGI 0.000000 AFGI 0.000000 AFHI 0.000000 AGHI 0.000000 AFGH 0.000000 AEGH 0.000000 AEGI 0.000000 AEHI 0.000000 ACFI 0.000000 ACGH 0.000000 ACGI 0.000000 ACFH 0.000000 ACEH 0.000000 ACEI 0.000000 ACFG 0.000000 ADEI 0.000000 ADFG 0.000000 ADFH 0.000000 ADEH 0.000000 ACHI 0.000000 ADEF 0.000000 ADEG 0.000000 GHI 0.000000 BFI 0.000000 BGH 0.000000 BGI 0.000000 BFH 0.000000 BEH 0.000000 BEI 0.000000 BFG 0.000000 CDH 0.000000 CDI 0.000000 CEF 0.000000 CDG 0.000000 BHI 0.000000 CDE 0.000000 CDF 0.000000 BCG 0.000000 BCH 0.000000 BCI 0.000000 BCF 0.000000 FGI 0.000000 BCD 0.000000 BCE 0.000000 BDI 0.000000 BEF 0.000000 BEG 0.000000 BDH 0.000000 BDE 0.000000 BDF 0.000000 BDG 0.000000 DGI 0.000000 DHI 0.000000 EFG 0.000000 DFH 0.000000 DFI 0.000000 DGH 0.000000 EFH 0.000000 EHI 0.000000 FGH 0.000000 FHI 0.000000 EFI 0.000000 EGH 0.000000 EGI 0.000000 DFG 0.000000 CFG 0.000000 CFH 0.000000 CFI 0.000000 CEG 0.000000 CEH 0.000000 CEI 0.000000 CGH 0.000000 DEG 0.000000 DEH 0.000000 DEI 0.000000 CGI 0.000000 CHI 0.000000 DEF 0.000000 CEFH 0.000000 CEFI 0.000000 CDHI 0.000000 CEFG 0.000000 CEHI 0.000000 CFGH 0.000000 CEGH 0.000000 CEGI 0.000000 CDGI 0.000000 CDEH 0.000000 CDEI 0.000000 CDEF 0.000000 CDEG 0.000000 CDFI 0.000000 CDGH 0.000000 CDFG 0.000000 CDFH 0.000000 CFGI 0.000000 DGHI 0.000000 EFGH 0.000000 DFGI 0.000000 DFHI 0.000000 EGHI 0.000000 FGHI 0.000000 EFGI 0.000000 EFHI 0.000000 DFGH 0.000000 DEFG 0.000000 DEFH 0.000000 CFHI 0.000000 CGHI 0.000000 DEGI 0.000000 DEHI 0.000000 DEFI 0.000000 DEGH 0.000000 BGHI 0.000000 BCFH 0.000000 BCFI 0.000000 BCEI 0.000000 BCFG 0.000000 BCHI 0.000000 BDEF 0.000000 BCGH 0.000000 BCGI 0.000000 BCEH 0.000000 BCDF 0.000000 BCDG 0.000000 / 0.000000 BCDE 0.000000 BCEF 0.000000 BCEG 0.000000 BCDH 0.000000 BCDI 0.000000 BDEG 0.000000 BEGH 0.000000 BEGI 0.000000 BEFH 0.000000 BEFI 0.000000 BFGI 0.000000 BFHI 0.000000 BEHI 0.000000 BFGH 0.000000 BEFG 0.000000 BDFG 0.000000 BDFH 0.000000 BDEH 0.000000 BDEI 0.000000 BDGI 0.000000 BDHI 0.000000 BDFI 0.000000 BDGH 0.000000
node 171: A 100.000000 AD 0.000000 AC 0.000000 AB 0.000000 AE 0.000000 AI 0.000000 AH 0.000000 AG 0.000000 AF 0.000000 D 0.000000 C 0.000000 B 0.000000 E 0.000000 I 0.000000 H 0.000000 G 0.000000 F 0.000000 ACF 0.000000 ACE 0.000000 ACD 0.000000 ADE 0.000000 ACH 0.000000 ACG 0.000000 ABI 0.000000 ABE 0.000000 ABD 0.000000 ABC 0.000000 ABH 0.000000 ABG 0.000000 ABF 0.000000 ADF 0.000000 AFI 0.000000 AFH 0.000000 AFG 0.000000 AHI 0.000000 AGI 0.000000 AGH 0.000000 AEI 0.000000 ADI 0.000000 ADH 0.000000 ADG 0.000000 AEH 0.000000 AEG 0.000000 AEF 0.000000 ACI 0.000000 CF 0.000000 CE 0.000000 CD 0.000000 CG 0.000000 DE 0.000000 CI 0.000000 CH 0.000000 BE 0.000000 BD 0.000000 BC 0.000000 BF 0.000000 BI 0.000000 BH 0.000000 BG 0.000000 FG 0.000000 EI 0.000000 EH 0.000000 FH 0.000000 GI 0.000000 HI 0.000000 FI 0.000000 DG 0.000000 DF 0.000000 GH 0.000000 DH 0.000000 EF 0.000000 EG 0.000000 DI 0.000000 BCFG 0.000000 BCEI 0.000000 BCFH 0.000000 BCGH 0.000000 BCFI 0.000000 BCEH 0.000000 BCDH 0.000000 BCDG 0.000000 BCDI 0.000000 BCEG 0.000000 BCEF 0.000000 BDFH 0.000000 BDFG 0.000000 BDFI 0.000000 BDGI 0.000000 BDGH 0.000000 BDEI 0.000000 BCHI 0.000000 BCGI 0.000000 BDEF 0.000000 BDEH 0.000000 BDEG 0.000000 BCDF 0.000000 ADFI 0.000000 ADFH 0.000000 ADGH 0.000000 ADHI 0.000000 ADGI 0.000000 ADFG 0.000000 ADEF 0.000000 ACHI 0.000000 ADEG 0.000000 ADEI 0.000000 ADEH 0.000000 AFGI 0.000000 AFGH 0.000000 AFHI 0.000000 BCDE 0.000000 AGHI 0.000000 AEHI 0.000000 AEFH 0.000000 AEFG 0.000000 AEFI 0.000000 AEGI 0.000000 AEGH 0.000000 BDHI 0.000000 DEFG 0.000000 CGHI 0.000000 DEFH 0.000000 DEGH 0.000000 DEFI 0.000000 CFHI 0.000000 CEGI 0.000000 CEGH 0.000000 CEHI 0.000000 CFGI 0.000000 CFGH 0.000000 EFGI 0.000000 EFGH 0.000000 EFHI 0.000000 FGHI 0.000000 EGHI 0.000000 DGHI 0.000000 DEHI 0.000000 DEGI 0.000000 DFGH 0.000000 DFHI 0.000000 DFGI 0.000000 CEFI 0.000000 BFGI 0.000000 BFGH 0.000000 BFHI 0.000000 CDEF 0.000000 BGHI 0.000000 BEHI 0.000000 BEFH 0.000000 BEFG 0.000000 BEFI 0.000000 BEGI 0.000000 BEGH 0.000000 CDGI 0.000000 CDGH 0.000000 CDHI 0.000000 CEFH 0.000000 CEFG 0.000000 CDFI 0.000000 CDEH 0.000000 CDEG 0.000000 CDEI 0.000000 CDFH 0.000000 CDFG 0.000000 ACGI 0.000000 CEI 0.000000 CEH 0.000000 CFG 0.000000 CFI 0.000000 CFH 0.000000 CEG 0.000000 CDG 0.000000 CDF 0.000000 CDH 0.000000 CEF 0.000000 CDI 0.000000 DFG 0.000000 DEI 0.000000 DFH 0.000000 DGH 0.000000 DFI 0.000000 DEH 0.000000 CGI 0.000000 CGH 0.000000 CHI 0.000000 DEG 0.000000 DEF 0.000000 CDE 0.000000 BDE 0.000000 BCI 0.000000 BDF 0.000000 BDH 0.000000 BDG 0.000000 BCH 0.000000 BCD 0.000000 / 0.000000 BCE 0.000000 BCG 0.000000 BCF 0.000000 BFI 0.000000 BFH 0.000000 BGH 0.000000 BHI 0.000000 BGI 0.000000 BFG 0.000000 BEF 0.000000 BDI 0.000000 BEG 0.000000 BEI 0.000000 BEH 0.000000 DGI 0.000000 ABGI 0.000000 ABGH 0.000000 ABHI 0.000000 ACDF 0.000000 ACDE 0.000000 ABFI 0.000000 ABEH 0.000000 ABEG 0.000000 ABEI 0.000000 ABFH 0.000000 ABFG 0.000000 ACFG 0.000000 ACEI 0.000000 ACFH 0.000000 ACGH 0.000000 ACFI 0.000000 ACEH 0.000000 ACDH 0.000000 ACDG 0.000000 ACDI 0.000000 ACEG 0.000000 ACEF 0.000000 ABEF 0.000000 FGH 0.000000 EHI 0.000000 FGI 0.000000 GHI 0.000000 FHI 0.000000 EGI 0.000000 EFG 0.000000 DHI 0.000000 EFH 0.000000 EGH 0.000000 EFI 0.000000 ABDF 0.000000 ABDE 0.000000 ABDG 0.000000 ABDI 0.000000 ABDH 0.000000 ABCI 0.000000 ABCE 0.000000 ABCD 0.000000 ABCF 0.000000 ABCH 0.000000 ABCG 0.000000
node 172: A 100.000000 AD 0.000000 AC 0.000000 AB 0.000000 AE 0.000000 AI 0.000000 AH 0.000000 AF 0.000000 AG 0.000000 D 0.000000 C 0.000000 B 0.000000 E 0.000000 I 0.000000 H 0.000000 G 0.000000 F 0.000000 EF 0.000000 EG 0.000000 EH 0.000000 DI 0.000000 DF 0.000000 DG 0.000000 DH 0.000000 GH 0.000000 GI 0.000000 HI 0.000000 FI 0.000000 EI 0.000000 FG 0.000000 FH 0.000000 DE 0.000000 BF 0.000000 BG 0.000000 BH 0.000000 BE 0.000000 CH 0.000000 BC 0.000000 BD 0.000000 CF 0.000000 CG 0.000000 CI 0.000000 BI 0.000000 CD 0.000000 CE 0.000000 AEF 0.000000 AEG 0.000000 AEH 0.000000 ADI 0.000000 ADF 0.000000 ADG 0.000000 ADH 0.000000 AGH 0.000000 AGI 0.000000 AHI 0.000000 AFI 0.000000 AEI 0.000000 AFG 0.000000 AFH 0.000000 ADE 0.000000 ABF 0.000000 ABG 0.000000 ABH 0.000000 ACI 0.000000 ABC 0.000000 ABE 0.000000 ABI 0.000000 ACG 0.000000 ACH 0.000000 ABD 0.000000 ACE 0.000000 ACD 0.000000 ACF 0.000000 BCFG 0.000000 BCEI 0.000000 BCFH 0.000000 BCGH 0.000000 BCFI 0.000000 BCEH 0.000000 BCDH 0.000000 BCDG 0.000000 BCDI 0.000000 BCEG 0.000000 BCEF 0.000000 BDFH 0.000000 BDFG 0.000000 BDFI 0.000000 BDGI 0.000000 BDGH 0.000000 BDEI 0.000000 BCHI 0.000000 BCGI 0.000000 BDEF 0.000000 BDEH 0.000000 BDEG 0.000000 BCDF 0.000000 ADFI 0.000000 ADFH 0.000000 ADGH 0.000000 ADHI 0.000000 ADGI 0.000000 ADFG 0.000000 ADEF 0.000000 ACHI 0.000000 ADEG 0.000000 ADEI 0.000000 ADEH 0.000000 AFGI 0.000000 AFGH 0.000000 AFHI 0.000000 BCDE 0.000000 AGHI 0.000000 AEHI 0.000000 AEFH 0.000000 AEFG 0.000000 AEFI 0.000000 AEGI 0.000000 AEGH 0.000000 BDHI 0.000000 DEFG 0.000000 CGHI 0.000000 DEFH 0.000000 DEGH 0.000000 DEFI 0.000000 CFHI 0.000000 CEGI 0.000000 CEGH 0.000000 CEHI 0.000000 CFGI 0.000000 CFGH 0.000000 EFGI 0.000000 EFGH 0.000000 EFHI 0.000000 FGHI 0.000000 EGHI 0.000000 DGHI 0.000000 DEHI 0.000000 DEGI 0.000000 DFGH 0.000000 DFHI 0.000000 DFGI 0.000000 CEFI 0.000000 BFGI 0.000000 BFGH 0.000000 BFHI 0.000000 CDEF 0.000000 BGHI 0.000000 BEHI 0.000000 BEFH 0.000000 BEFG 0.000000 BEFI 0.000000 BEGI 0.000000 BEGH 0.000000 CDGI 0.000000 CDGH 0.000000 CDHI 0.000000 CEFH 0.000000 CEFG 0.000000 CDFI 0.000000 CDEH 0.000000 CDEG 0.000000 CDEI 0.000000 CDFH 0.000000 CDFG 0.000000 ACGI 0.000000 CEI 0.000000 CEH 0.000000 CFG 0.000000 CFI 0.000000 CFH 0.000000 CEG 0.000000 CDG 0.000000 CDF 0.000000 CDH 0.000000 CEF 0.000000 CDI 0.000000 DFG 0.000000 DEI 0.000000 DFH 0.000000 DGH 0.000000 DFI 0.000000 DEH 0.000000 CGI 0.000000 CGH 0.000000 CHI 0.000000 DEG 0.000000 DEF 0.000000 CDE 0.000000 BDE 0.000000 BCI 0.000000 BDF 0.000000 BDH 0.000000 BDG 0.000000 BCH 0.000000 BCD 0.000000 / 0.000000 BCE 0.000000 BCG 0.000000 BCF 0.000000 BFI 0.000000 BFH 0.000000 BGH 0.000000 BHI 0.000000 BGI 0.000000 BFG 0.000000 BEF 0.000000 BDI 0.000000 BEG 0.000000 BEI 0.000000 BEH 0.000000 DGI 0.000000 ABGI 0.000000 ABGH 0.000000 ABHI 0.000000 ACDF 0.000000 ACDE 0.000000 ABFI 0.000000 ABEH 0.000000 ABEG 0.000000 ABEI 0.000000 ABFH 0.000000 ABFG 0.000000 ACFG 0.000000 ACEI 0.000000 ACFH 0.000000 ACGH 0.000000 ACFI 0.000000 ACEH 0.000000 ACDH 0.000000 ACDG 0.000000 ACDI 0.000000 ACEG 0.000000 ACEF 0.000000 ABEF 0.000000 FGH 0.000000 EHI 0.000000 FGI 0.000000 GHI 0.000000 FHI 0.000000 EGI 0.000000 EFG 0.000000 DHI 0.000000 EFH 0.000000 EGH 0.000000 EFI 0.000000 ABDF 0.000000 ABDE 0.000000 ABDG 0.000000 ABDI 0.000000 ABDH 0.000000 ABCI 0.000000 ABCE 0.000000 ABCD 0.000000 ABCF 0.000000 ABCH 0.000000 ABCG 0.000000
node 173: A 100.000000 AD 0.000000 AC 0.000000 AB 0.000000 AE 0.000000 AI 0.000000 AH 0.000000 AG 0.000000 AF 0.000000 D 0.000000 C 0.000000 B 0.000000 E 0.000000 I 0.000000 H 0.000000 G 0.000000 F 0.000000 ACF 0.000000 ACE 0.000000 ACD 0.000000 ACI 0.000000 ACH 0.000000 ACG 0.000000 ABI 0.000000 ABE 0.000000 ABD 0.000000 ABC 0.000000 ABH 0.000000 ABG 0.000000 ABF 0.000000 ADE 0.000000 AFI 0.000000 AFH 0.000000 AFG 0.000000 AHI 0.000000 AGI 0.000000 AGH 0.000000 AEH 0.000000 ADH 0.000000 ADG 0.000000 ADF 0.000000 AEG 0.000000 AEF 0.000000 ADI 0.000000 AEI 0.000000 CE 0.000000 CD 0.000000 BI 0.000000 CF 0.000000 CI 0.000000 CH 0.000000 CG 0.000000 BD 0.000000 BC 0.000000 GI 0.000000 BE 0.000000 BH 0.000000 BG 0.000000 BF 0.000000 FG 0.000000 EI 0.000000 EH 0.000000 FH 0.000000 HI 0.000000 GH 0.000000 FI 0.000000 DG 0.000000 DH 0.000000 DE 0.000000 DF 0.000000 EG 0.000000 EF 0.000000 DI 0.000000 ABHI 0.000000 ACDE 0.000000 ACDF 0.000000 ABGI 0.000000 ABFH 0.000000 ABFI 0.000000 ABGH 0.000000 ACDG 0.000000 ACEH 0.000000 ACEI 0.000000 ACFG 0.000000 ACEG 0.000000 ACDH 0.000000 ACDI 0.000000 ACEF 0.000000 ABCI 0.000000 ABDE 0.000000 ABDF 0.000000 ABCD 0.000000 ABCG 0.000000 ABCF 0.000000 ABCE 0.000000 ABDG 0.000000 ABEH 0.000000 ABEI 0.000000 ABFG 0.000000 ABEG 0.000000 ABDH 0.000000 ABDI 0.000000 ABEF 0.000000 ACFH 0.000000 AEFI 0.000000 AEGH 0.000000 AEGI 0.000000 ADHI 0.000000 AEFG 0.000000 AEFH 0.000000 AFHI 0.000000 AGHI 0.000000 ABCH 0.000000 AEHI 0.000000 AFGH 0.000000 AFGI 0.000000 ADGI 0.000000 ACHI 0.000000 ADEF 0.000000 ADEG 0.000000 ACFI 0.000000 ACGH 0.000000 ACGI 0.000000 ADFH 0.000000 ADFI 0.000000 ADGH 0.000000 ADEH 0.000000 ADEI 0.000000 ADFG 0.000000 BCEI 0.000000 BCEH 0.000000 BCFG 0.000000 BCGH 0.000000 BCFI 0.000000 BCFH 0.000000 CFGH 0.000000 CEHI 0.000000 CEGI 0.000000 CFGI 0.000000 DEFG 0.000000 CGHI 0.000000 CFHI 0.000000 CDHI 0.000000 CDGI 0.000000 CDGH 0.000000 CEFG 0.000000 CEGH 0.000000 CEFI 0.000000 CEFH 0.000000 EFGH 0.000000 DGHI 0.000000 DFHI 0.000000 EFGI 0.000000 FGHI 0.000000 EGHI 0.000000 EFHI 0.000000 DEGH 0.000000 DEFI 0.000000 DEFH 0.000000 DEGI 0.000000 DFGI 0.000000 DFGH 0.000000 DEHI 0.000000 CDFI 0.000000 BDGH 0.000000 BDFI 0.000000 BDFH 0.000000 BDGI 0.000000 BEFH 0.000000 BEFG 0.000000 BDHI 0.000000 BDEF 0.000000 BCHI 0.000000 BCGI 0.000000 BDEG 0.000000 BDFG 0.000000 BDEI 0.000000 BDEH 0.000000 CDEG 0.000000 CDEF 0.000000 BGHI 0.000000 CDEH 0.000000 CDFH 0.000000 CDFG 0.000000 CDEI 0.000000 BEGI 0.000000 BEGH 0.000000 BEFI 0.000000 BEHI 0.000000 BFHI 0.000000 BFGI 0.000000 BFGH 0.000000 BCEG 0.000000 BGI 0.000000 BHI 0.000000 CDE 0.000000 BGH 0.000000 BFG 0.000000 BFH 0.000000 BFI 0.000000 CDF 0.000000 CEG 0.000000 CEH 0.000000 CEI 0.000000 CEF 0.000000 CDG 0.000000 CDH 0.000000 CDI 0.000000 BEI 0.000000 BCG 0.000000 BCH 0.000000 BCI 0.000000 BCF 0.000000 / 0.000000 BCD 0.000000 BCE 0.000000 BDE 0.000000 BEF 0.000000 BEG 0.000000 BEH 0.000000 BDI 0.000000 BDF 0.000000 BDG 0.000000 BDH 0.000000 CFG 0.000000 EHI 0.000000 FGH 0.000000 FGI 0.000000 EGI 0.000000 EFH 0.000000 EFI 0.000000 EGH 0.000000 FHI 0.000000 BCDH 0.000000 BCDI 0.000000 BCEF 0.000000 BCDG 0.000000 GHI 0.000000 BCDE 0.000000 BCDF 0.000000 EFG 0.000000 CHI 0.000000 DEF 0.000000 DEG 0.000000 CGI 0.000000 CFH 0.000000 CFI 0.000000 CGH 0.000000 DEH 0.000000 DGH 0.000000 DGI 0.000000 DHI 0.000000 DFI 0.000000 DEI 0.000000 DFG 0.000000 DFH 0.000000
node 174: A 100.000000 AD 0.000000 AC 0.000000 AB 0.000000 AE 0.000000 AI 0.000000 AH 0.000000 AG 0.000000 AF 0.000000 D 0.000000 C 0.000000 B 0.000000 E 0.000000 I 0.000000 H 0.000000 G 0.000000 F 0.000000 ACF 0.000000 ACE 0.000000 ACD 0.000000 ACI 0.000000 ACH 0.000000 ACG 0.000000 ABI 0.000000 ABE 0.000000 ABD 0.000000 ABC 0.000000 ABH 0.000000 ABG 0.000000 ABF 0.000000 ADE 0.000000 AFI 0.000000 AFH 0.000000 AFG 0.000000 AHI 0.000000 AGI 0.000000 AGH 0.000000 AEI 0.000000 ADH 0.000000 ADG 0.000000 ADF 0.000000 AEH 0.000000 AEG 0.000000 ADI 0.000000 AEF 0.000000 CF 0.000000 CE 0.000000 CD 0.000000 CI 0.000000 CH 0.000000 CG 0.000000 BI 0.000000 BE 0.000000 BD 0.000000 BC 0.000000 BH 0.000000 BG 0.000000 BF 0.000000 DE 0.000000 FH 0.000000 FG 0.000000 EI 0.000000 FI 0.000000 GI 0.000000 HI 0.000000 GH 0.000000 EH 0.000000 DH 0.000000 DG 0.000000 DF 0.000000 DI 0.000000 EG 0.000000 EF 0.000000 ABGH 0.000000 ABGI 0.000000 ABHI 0.000000 ABFI 0.000000 ABEI 0.000000 ABFG 0.000000 ABFH 0.000000 ACDI 0.000000 ACEF 0.000000 ACEG 0.000000 ACDH 0.000000 ACDE 0.000000 ACDF 0.000000 ACDG 0.000000 ABCH 0.000000 ABCI 0.000000 ABDE 0.000000 ABCG 0.000000 ABCD 0.000000 ABCE 0.000000 ABCF 0.000000 ABEF 0.000000 ABEG 0.000000 ABEH 0.000000 ABDI 0.000000 ABDF 0.000000 ABDG 0.000000 ABDH 0.000000 AEFG 0.000000 AEFH 0.000000 AEFI 0.000000 ADHI 0.000000 ADFI 0.000000 ADGH 0.000000 ADGI 0.000000 AFGI 0.000000 AFHI 0.000000 AGHI 0.000000 AFGH 0.000000 AEGH 0.000000 AEGI 0.000000 AEHI 0.000000 ACFI 0.000000 ACGH 0.000000 ACGI 0.000000 ACFH 0.000000 ACEH 0.000000 ACEI 0.000000 ACFG 0.000000 ADEI 0.000000 ADFG 0.000000 ADFH 0.000000 ADEH 0.000000 ACHI 0.000000 ADEF 0.000000 ADEG 0.000000 GHI 0.000000 BFI 0.000000 BGH 0.000000 BGI 0.000000 BFH 0.000000 BEH 0.000000 BEI 0.000000 BFG 0.000000 CDH 0.000000 CDI 0.000000 CEF 0.000000 CDG 0.000000 BHI 0.000000 CDE 0.000000 CDF 0.000000 BCG 0.000000 BCH 0.000000 BCI 0.000000 BCF 0.000000 FGI 0.000000 BCD 0.000000 BCE 0.000000 BDI 0.000000 BEF 0.000000 BEG 0.000000 BDH 0.000000 BDE 0.000000 BDF 0.000000 BDG 0.000000 DGI 0.000000 DHI 0.000000 EFG 0.000000 DFH 0.000000 DFI 0.000000 DGH 0.000000 EFH 0.000000 EHI 0.000000 FGH 0.000000 FHI 0.000000 EFI 0.000000 EGH 0.000000 EGI 0.000000 DFG 0.000000 CFG 0.000000 CFH 0.000000 CFI 0.000000 CEG 0.000000 CEH 0.000000 CEI 0.000000 CGH 0.000000 DEG 0.000000 DEH 0.000000 DEI 0.000000 CGI 0.000000 CHI 0.000000 DEF 0.000000 CEFH 0.000000 CEFI 0.000000 CDHI 0.000000 CEFG 0.000000 CEHI 0.000000 CFGH 0.000000 CEGH 0.000000 CEGI 0.000000 CDGI 0.000000 CDEH 0.000000 CDEI 0.000000 CDEF 0.000000 CDEG 0.000000 CDFI 0.000000 CDGH 0.000000 CDFG 0.000000 CDFH 0.000000 CFGI 0.000000 DGHI 0.000000 EFGH 0.000000 DFGI 0.000000 DFHI 0.000000 EGHI 0.000000 FGHI 0.000000 EFGI 0.000000 EFHI 0.000000 DFGH 0.000000 DEFG 0.000000 DEFH 0.000000 CFHI 0.000000 CGHI 0.000000 DEGI 0.000000 DEHI 0.000000 DEFI 0.000000 DEGH 0.000000 BGHI 0.000000 BCFH 0.000000 BCFI 0.000000 BCEI 0.000000 BCFG 0.000000 BCHI 0.000000 BDEF 0.000000 BCGH 0.000000 BCGI 0.000000 BCEH 0.000000 BCDF 0.000000 BCDG 0.000000 / 0.000000 BCDE 0.000000 BCEF 0.000000 BCEG 0.000000 BCDH 0.000000 BCDI 0.000000 BDEG 0.000000 BEGH 0.000000 BEGI 0.000000 BEFH 0.000000 BEFI 0.000000 BFGI 0.000000 BFHI 0.000000 BEHI 0.000000 BFGH 0.000000 BEFG 0.000000 BDFG 0.000000 BDFH 0.000000 BDEH 0.000000 BDEI 0.000000 BDGI 0.000000 BDHI 0.000000 BDFI 0.000000 BDGH 0.000000
node 175: A 100.000000 AD 0.000000 AC 0.000000 AB 0.000000 AE 0.000000 AI 0.000000 AH 0.000000 AG 0.000000 AF 0.000000 D 0.000000 C 0.000000 B 0.000000 E 0.000000 I 0.000000 H 0.000000 G 0.000000 F 0.000000 ACF 0.000000 ACE 0.000000 ACD 0.000000 ADE 0.000000 ACH 0.000000 ACG 0.000000 ABI 0.000000 ABE 0.000000 ABD 0.000000 ABC 0.000000 ABH 0.000000 ABG 0.000000 ABF 0.000000 ADF 0.000000 AFI 0.000000 AFH 0.000000 AFG 0.000000 AHI 0.000000 AGI 0.000000 AGH 0.000000 AEI 0.000000 ADI 0.000000 ADH 0.000000 ADG 0.000000 AEH 0.000000 AEG 0.000000 AEF 0.000000 ACI 0.000000 CF 0.000000 CE 0.000000 CD 0.000000 CG 0.000000 DE 0.000000 CI 0.000000 CH 0.000000 BE 0.000000 BD 0.000000 BC 0.000000 BF 0.000000 BI 0.000000 BH 0.000000 BG 0.000000 FG 0.000000 EI 0.000000 EH 0.000000 FH 0.000000 GI 0.000000 HI 0.000000 FI 0.000000 DG 0.000000 DF 0.000000 GH 0.000000 DH 0.000000 EF 0.000000 EG 0.000000 DI 0.000000 BCFG 0.000000 BCEI 0.000000 BCFH 0.000000 BCGH 0.000000 BCFI 0.000000 BCEH 0.000000 BCDH 0.000000 BCDG 0.000000 BCDI 0.000000 BCEG 0.000000 BCEF 0.000000 BDFH 0.000000 BDFG 0.000000 BDFI 0.000000 BDGI 0.000000 BDGH 0.000000 BDEI 0.000000 BCHI 0.000000 BCGI 0.000000 BDEF 0.000000 BDEH 0.000000 BDEG 0.000000 BCDF 0.000000 ADFI 0.000000 ADFH 0.000000 ADGH 0.000000 ADHI 0.000000 ADGI 0.000000 ADFG 0.000000 ADEF 0.000000 ACHI 0.000000 ADEG 0.000000 ADEI 0.000000 ADEH 0.000000 AFGI 0.000000 AFGH 0.000000 AFHI 0.000000 BCDE 0.000000 AGHI 0.000000 AEHI 0.000000 AEFH 0.000000 AEFG 0.000000 AEFI 0.000000 AEGI 0.000000 AEGH 0.000000 BDHI 0.000000 DEFG 0.000000 CGHI 0.000000 DEFH 0.000000 DEGH 0.000000 DEFI 0.000000 CFHI 0.000000 CEGI 0.000000 CEGH 0.000000 CEHI 0.000000 CFGI 0.000000 CFGH 0.000000 EFGI 0.000000 EFGH 0.000000 EFHI 0.000000 FGHI 0.000000 EGHI 0.000000 DGHI 0.000000 DEHI 0.000000 DEGI 0.000000 DFGH 0.000000 DFHI 0.000000 DFGI 0.000000 CEFI 0.000000 BFGI 0.000000 BFGH 0.000000 BFHI 0.000000 CDEF 0.000000 BGHI 0.000000 BEHI 0.000000 BEFH 0.000000 BEFG 0.000000 BEFI 0.000000 BEGI 0.000000 BEGH 0.000000 CDGI 0.000000 CDGH 0.000000 CDHI 0.000000 CEFH 0.000000 CEFG 0.000000 CDFI 0.000000 CDEH 0.000000 CDEG 0.000000 CDEI 0.000000 CDFH 0.000000 CDFG 0.000000 ACGI 0.000000 CEI 0.000000 CEH 0.000000 CFG 0.000000 CFI 0.000000 CFH 0.000000 CEG 0.000000 CDG 0.000000 CDF 0.000000 CDH 0.000000 CEF 0.000000 CDI 0.000000 DFG 0.000000 DEI 0.000000 DFH 0.000000 DGH 0.000000 DFI 0.000000 DEH 0.000000 CGI 0.000000 CGH 0.000000 CHI 0.000000 DEG 0.000000 DEF 0.000000 CDE 0.000000 BDE 0.000000 BCI 0.000000 BDF 0.000000 BDH 0.000000 BDG 0.000000 BCH 0.000000 BCD 0.000000 / 0.000000 BCE 0.000000 BCG 0.000000 BCF 0.000000 BFI 0.000000 BFH 0.000000 BGH 0.000000 BHI 0.000000 BGI 0.000000 BFG 0.000000 BEF 0.000000 BDI 0.000000 BEG 0.000000 BEI 0.000000 BEH 0.000000 DGI 0.000000 ABGI 0.000000 ABGH 0.000000 ABHI 0.000000 ACDF 0.000000 ACDE 0.000000 ABFI 0.000000 ABEH 0.000000 ABEG 0.000000 ABEI 0.000000 ABFH 0.000000 ABFG 0.000000 ACFG 0.000000 ACEI 0.000000 ACFH 0.000000 ACGH 0.000000 ACFI 0.000000 ACEH 0.000000 ACDH 0.000000 ACDG 0.000000 ACDI 0.000000 ACEG 0.000000 ACEF 0.000000 ABEF 0.000000 FGH 0.000000 EHI 0.000000 FGI 0.000000 GHI 0.000000 FHI 0.000000 EGI 0.000000 EFG 0.000000 DHI 0.000000 EFH 0.000000 EGH 0.000000 EFI 0.000000 ABDF 0.000000 ABDE 0.000000 ABDG 0.000000 ABDI 0.000000 ABDH 0.000000 ABCI 0.000000 ABCE 0.000000 ABCD 0.000000 ABCF 0.000000 ABCH 0.000000 ABCG 0.000000
node 176: A 100.000000 AD 0.000000 AC 0.000000 AB 0.000000 AE 0.000000 AI 0.000000 AH 0.000000 AG 0.000000 AF 0.000000 D 0.000000 C 0.000000 B 0.000000 E 0.000000 I 0.000000 H 0.000000 G 0.000000 F 0.000000 ACF 0.000000 ACE 0.000000 ACD 0.000000 ADE 0.000000 ACH 0.000000 ACG 0.000000 ABI 0.000000 ABE 0.000000 ABD 0.000000 ABC 0.000000 ABH 0.000000 ABG 0.000000 ABF 0.000000 ADF 0.000000 AFI 0.000000 AFH 0.000000 AFG 0.000000 AHI 0.000000 AGI 0.000000 AGH 0.000000 AEI 0.000000 ADI 0.000000 ADH 0.000000 ADG 0.000000 AEH 0.000000 AEG 0.000000 AEF 0.000000 ACI 0.000000 CF 0.000000 CE 0.000000 CD 0.000000 CG 0.000000 DE 0.000000 CI 0.000000 CH 0.000000 BE 0.000000 BD 0.000000 BC 0.000000 BF 0.000000 BI 0.000000 BH 0.000000 BG 0.000000 FG 0.000000 EI 0.000000 EH 0.000000 FH 0.000000 GI 0.000000 HI 0.000000 FI 0.000000 DG 0.000000 DF 0.000000 GH 0.000000 DH 0.000000 EF 0.000000 EG 0.000000 DI 0.000000 BCFG 0.000000 BCEI 0.000000 BCFH 0.000000 BCGH 0.000000 BCFI 0.000000 BCEH 0.000000 BCDH 0.000000 BCDG 0.000000 BCDI 0.000000 BCEG 0.000000 BCEF 0.000000 BDFH 0.000000 BDFG 0.000000 BDFI 0.000000 BDGI 0.000000 BDGH 0.000000 BDEI 0.000000 BCHI 0.000000 BCGI 0.000000 BDEF 0.000000 BDEH 0.000000 BDEG 0.000000 BCDF 0.000000 ADFI 0.000000 ADFH 0.000000 ADGH 0.000000 ADHI 0.000000 ADGI 0.000000 ADFG 0.000000 ADEF 0.000000 ACHI 0.000000 ADEG 0.000000 ADEI 0.000000 ADEH 0.000000 AFGI 0.000000 AFGH 0.000000 AFHI 0.000000 BCDE 0.000000 AGHI 0.000000 AEHI 0.000000 AEFH 0.000000 AEFG 0.000000 AEFI 0.000000 AEGI 0.000000 AEGH 0.000000 BDHI 0.000000 DEFG 0.000000 CGHI 0.000000 DEFH 0.000000 DEGH 0.000000 DEFI 0.000000 CFHI 0.000000 CEGI 0.000000 CEGH 0.000000 CEHI 0.000000 CFGI 0.000000 CFGH 0.000000 EFGI 0.000000 EFGH 0.000000 EFHI 0.000000 FGHI 0.000000 EGHI 0.000000 DGHI 0.000000 DEHI 0.000000 DEGI 0.000000 DFGH 0.000000 DFHI 0.000000 DFGI 0.000000 CEFI 0.000000 BFGI 0.000000 BFGH 0.000000 BFHI 0.000000 CDEF 0.000000 BGHI 0.000000 BEHI 0.000000 BEFH 0.000000 BEFG 0.000000 BEFI 0.000000 BEGI 0.000000 BEGH 0.000000 CDGI 0.000000 CDGH 0.000000 CDHI 0.000000 CEFH 0.000000 CEFG 0.000000 CDFI 0.000000 CDEH 0.000000 CDEG 0.000000 CDEI 0.000000 CDFH 0.000000 CDFG 0.000000 ACGI 0.000000 CEI 0.000000 CEH 0.000000 CFG 0.000000 CFI 0.000000 CFH 0.000000 CEG 0.000000 CDG 0.000000 CDF 0.000000 CDH 0.000000 CEF 0.000000 CDI 0.000000 DFG 0.000000 DEI 0.000000 DFH 0.000000 DGH 0.000000 DFI 0.000000 DEH 0.000000 CGI 0.000000 CGH 0.000000 CHI 0.000000 DEG 0.000000 DEF 0.000000 CDE 0.000000 BDE 0.000000 BCI 0.000000 BDF 0.000000 BDH 0.000000 BDG 0.000000 BCH 0.000000 BCD 0.000000 / 0.000000 BCE 0.000000 BCG 0.000000 BCF 0.000000 BFI 0.000000 BFH 0.000000 BGH 0.000000 BHI 0.000000 BGI 0.000000 BFG 0.000000 BEF 0.000000 BDI 0.000000 BEG 0.000000 BEI 0.000000 BEH 0.000000 DGI 0.000000 ABGI 0.000000 ABGH 0.000000 ABHI 0.000000 ACDF 0.000000 ACDE 0.000000 ABFI 0.000000 ABEH 0.000000 ABEG 0.000000 ABEI 0.000000 ABFH 0.000000 ABFG 0.000000 ACFG 0.000000 ACEI 0.000000 ACFH 0.000000 ACGH 0.000000 ACFI 0.000000 ACEH 0.000000 ACDH 0.000000 ACDG 0.000000 ACDI 0.000000 ACEG 0.000000 ACEF 0.000000 ABEF 0.000000 FGH 0.000000 EHI 0.000000 FGI 0.000000 GHI 0.000000 FHI 0.000000 EGI 0.000000 EFG 0.000000 DHI 0.000000 EFH 0.000000 EGH 0.000000 EFI 0.000000 ABDF 0.000000 ABDE 0.000000 ABDG 0.000000 ABDI 0.000000 ABDH 0.000000 ABCI 0.000000 ABCE 0.000000 ABCD 0.000000 ABCF 0.000000 ABCH 0.000000 ABCG 0.000000
node 177: A 100.000000 AD 0.000000 AC 0.000000 AB 0.000000 AE 0.000000 AI 0.000000 AH 0.000000 AG 0.000000 AF 0.000000 D 0.000000 C 0.000000 B 0.000000 I 0.000000 G 0.000000 H 0.000000 F 0.000000 E 0.000000 ACF 0.000000 ACE 0.000000 ACD 0.000000 ACI 0.000000 ACH 0.000000 ACG 0.000000 ABI 0.000000 ABE 0.000000 ABD 0.000000 ABC 0.000000 ABH 0.000000 ABG 0.000000 ABF 0.000000 ADE 0.000000 AFI 0.000000 AFH 0.000000 AFG 0.000000 AHI 0.000000 AGI 0.000000 AGH 0.000000 AEI 0.000000 ADH 0.000000 ADG 0.000000 ADF 0.000000 AEH 0.000000 AEG 0.000000 ADI 0.000000 AEF 0.000000 CG 0.000000 CF 0.000000 CD 0.000000 DF 0.000000 CI 0.000000 CH 0.000000 BF 0.000000 BD 0.000000 BC 0.000000 BI 0.000000 BH 0.000000 BG 0.000000 FI 0.000000 FH 0.000000 FG 0.000000 GI 0.000000 HI 0.000000 GH 0.000000 DI 0.000000 DG 0.000000 DH 0.000000 DE 0.000000 BE 0.000000 CE 0.000000 EI 0.000000 EH 0.000000 EF 0.000000 EG 0.000000 ABGH 0.000000 ABGI 0.000000 ABHI 0.000000 ABFI 0.000000 ABEI 0.000000 ABFG 0.000000 ABFH 0.000000 ACDI 0.000000 ACEF 0.000000 ACEG 0.000000 ACDH 0.000000 ACDE 0.000000 ACDF 0.000000 ACDG 0.000000 ABCH 0.000000 ABCI 0.000000 ABDE 0.000000 ABCG 0.000000 ABCD 0.000000 ABCE 0.000000 ABCF 0.000000 ABEF 0.000000 ABEG 0.000000 ABEH 0.000000 ABDI 0.000000 ABDF 0.000000 ABDG 0.000000 ABDH 0.000000 AEFG 0.000000 AEFH 0.000000 AEFI 0.000000 ADHI 0.000000 ADFI 0.000000 ADGH 0.000000 ADGI 0.000000 AFGI 0.000000 AFHI 0.000000 AGHI 0.000000 AFGH 0.000000 AEGH 0.000000 AEGI 0.000000 AEHI 0.000000 ACFI 0.000000 ACGH 0.000000 ACGI 0.000000 ACFH 0.000000 ACEH 0.000000 ACEI 0.000000 ACFG 0.000000 ADEI 0.000000 ADFG 0.000000 ADFH 0.000000 ADEH 0.000000 ACHI 0.000000 ADEF 0.000000 ADEG 0.000000 GHI 0.000000 BFI 0.000000 BGH 0.000000 BGI 0.000000 BFH 0.000000 BEH 0.000000 BEI 0.000000 BFG 0.000000 CDH 0.000000 CDI 0.000000 CEF 0.000000 CDG 0.000000 BHI 0.000000 CDE 0.000000 CDF 0.000000 BCG 0.000000 BCH 0.000000 BCI 0.000000 BCF 0.000000 FGI 0.000000 BCD 0.000000 BCE 0.000000 BDI 0.000000 BEF 0.000000 BEG 0.000000 BDH 0.000000 BDE 0.000000 BDF 0.000000 BDG 0.000000 DGI 0.000000 DHI 0.000000 EFG 0.000000 DFH 0.000000 DFI 0.000000 DGH 0.000000 EFH 0.000000 EHI 0.000000 FGH 0.000000 FHI 0.000000 EFI 0.000000 EGH 0.000000 EGI 0.000000 DFG 0.000000 CFG 0.000000 CFH 0.000000 CFI 0.000000 CEG 0.000000 CEH 0.000000 CEI 0.000000 CGH 0.000000 DEG 0.000000 DEH 0.000000 DEI 0.000000 CGI 0.000000 CHI 0.000000 DEF 0.000000 CEFH 0.000000 CEFI 0.000000 CDHI 0.000000 CEFG 0.000000 CEHI 0.000000 CFGH 0.000000 CEGH 0.000000 CEGI 0.000000 CDGI 0.000000 CDEH 0.000000 CDEI 0.000000 CDEF 0.000000 CDEG 0.000000 CDFI 0.000000 CDGH 0.000000 CDFG 0.000000 CDFH 0.000000 CFGI 0.000000 DGHI 0.000000 EFGH 0.000000 DFGI 0.000000 DFHI 0.000000 EGHI 0.000000 FGHI 0.000000 EFGI 0.000000 EFHI 0.000000 DFGH 0.000000 DEFG 0.000000 DEFH 0.000000 CFHI 0.000000 CGHI 0.000000 DEGI 0.000000 DEHI 0.000000 DEFI 0.000000 DEGH 0.000000 BGHI 0.000000 BCFH 0.000000 BCFI 0.000000 BCEI 0.000000 BCFG 0.000000 BCHI 0.000000 BDEF 0.000000 BCGH 0.000000 BCGI 0.000000 BCEH 0.000000 BCDF 0.000000 BCDG 0.000000 / 0.000000 BCDE 0.000000 BCEF 0.000000 BCEG 0.000000 BCDH 0.000000 BCDI 0.000000 BDEG 0.000000 BEGH 0.000000 BEGI 0.000000 BEFH 0.000000 BEFI 0.000000 BFGI 0.000000 BFHI 0.000000 BEHI 0.000000 BFGH 0.000000 BEFG 0.000000 BDFG 0.000000 BDFH 0.000000 BDEH 0.000000 BDEI 0.000000 BDGI 0.000000 BDHI 0.000000 BDFI 0.000000 BDGH 0.000000
node 178: A 100.000000 AD 0.000000 AC 0.000000 AB 0.000000 AE 0.000000 AI 0.000000 AH 0.000000 AG 0.000000 AF 0.000000 D 0.000000 C 0.000000 B 0.000000 E 0.000000 I 0.000000 H 0.000000 G 0.000000 F 0.000000 ACF 0.000000 ACE 0.000000 ACD 0.000000 ACI 0.000000 ACH 0.000000 ACG 0.000000 ABI 0.000000 ABE 0.000000 ABD 0.000000 ABC 0.000000 ABH 0.000000 ABG 0.000000 ABF 0.000000 ADE 0.000000 AFI 0.000000 AFH 0.000000 AFG 0.000000 AHI 0.000000 AGI 0.000000 AGH 0.000000 AEH 0.000000 ADH 0.000000 ADG 0.000000 ADF 0.000000 AEG 0.000000 AEF 0.000000 ADI 0.000000 AEI 0.000000 CE 0.000000 CD 0.000000 BI 0.000000 CF 0.000000 CI 0.000000 CH 0.000000 CG 0.000000 BD 0.000000 BC 0.000000 GI 0.000000 BE 0.000000 BH 0.000000 BG 0.000000 BF 0.000000 FG 0.000000 EI 0.000000 EH 0.000000 FH 0.000000 HI 0.000000 GH 0.000000 FI 0.000000 DG 0.000000 DH 0.000000 DE 0.000000 DF 0.000000 EG 0.000000 EF 0.000000 DI 0.000000 ABHI 0.000000 ACDE 0.000000 ACDF 0.000000 ABGI 0.000000 ABFH 0.000000 ABFI 0.000000 ABGH 0.000000 ACDG 0.000000 ACEH 0.000000 ACEI 0.000000 ACFG 0.000000 ACEG 0.000000 ACDH 0.000000 ACDI 0.000000 ACEF 0.000000 ABCI 0.000000 ABDE 0.000000 ABDF 0.000000 ABCD 0.000000 ABCG 0.000000 ABCF 0.000000 ABCE 0.000000 ABDG 0.000000 ABEH 0.000000 ABEI 0.000000 ABFG 0.000000 ABEG 0.000000 ABDH 0.000000 ABDI 0.000000 ABEF 0.000000 ACFH 0.000000 AEFI 0.000000 AEGH 0.000000 AEGI 0.000000 ADHI 0.000000 AEFG 0.000000 AEFH 0.000000 AFHI 0.000000 AGHI 0.000000 ABCH 0.000000 AEHI 0.000000 AFGH 0.000000 AFGI 0.000000 ADGI 0.000000 ACHI 0.000000 ADEF 0.000000 ADEG 0.000000 ACFI 0.000000 ACGH 0.000000 ACGI 0.000000 ADFH 0.000000 ADFI 0.000000 ADGH 0.000000 ADEH 0.000000 ADEI 0.000000 ADFG 0.000000 BCEI 0.000000 BCEH 0.000000 BCFG 0.000000 BCGH 0.000000 BCFI 0.000000 BCFH 0.000000 CFGH 0.000000 CEHI 0.000000 CEGI 0.000000 CFGI 0.000000 DEFG 0.000000 CGHI 0.000000 CFHI 0.000000 CDHI 0.000000 CDGI 0.000000 CDGH 0.000000 CEFG 0.000000 CEGH 0.000000 CEFI 0.000000 CEFH 0.000000 EFGH 0.000000 DGHI 0.000000 DFHI 0.000000 EFGI 0.000000 FGHI 0.000000 EGHI 0.000000 EFHI 0.000000 DEGH 0.000000 DEFI 0.000000 DEFH 0.000000 DEGI 0.000000 DFGI 0.000000 DFGH 0.000000 DEHI 0.000000 CDFI 0.000000 BDGH 0.000000 BDFI 0.000000 BDFH 0.000000 BDGI 0.000000 BEFH 0.000000 BEFG 0.000000 BDHI 0.000000 BDEF 0.000000 BCHI 0.000000 BCGI 0.000000 BDEG 0.000000 BDFG 0.000000 BDEI 0.000000 BDEH 0.000000 CDEG 0.000000 CDEF 0.000000 BGHI 0.000000 CDEH 0.000000 CDFH 0.000000 CDFG 0.000000 CDEI 0.000000 BEGI 0.000000 BEGH 0.000000 BEFI 0.000000 BEHI 0.000000 BFHI 0.000000 BFGI 0.000000 BFGH 0.000000 BCEG 0.000000 BGI 0.000000 BHI 0.000000 CDE 0.000000 BGH 0.000000 BFG 0.000000 BFH 0.000000 BFI 0.000000 CDF 0.000000 CEG 0.000000 CEH 0.000000 CEI 0.000000 CEF 0.000000 CDG 0.000000 CDH 0.000000 CDI 0.000000 BEI 0.000000 BCG 0.000000 BCH 0.000000 BCI 0.000000 BCF 0.000000 / 0.000000 BCD 0.000000 BCE 0.000000 BDE 0.000000 BEF 0.000000 BEG 0.000000 BEH 0.000000 BDI 0.000000 BDF 0.000000 BDG 0.000000 BDH 0.000000 CFG 0.000000 EHI 0.000000 FGH 0.000000 FGI 0.000000 EGI 0.000000 EFH 0.000000 EFI 0.000000 EGH 0.000000 FHI 0.000000 BCDH 0.000000 BCDI 0.000000 BCEF 0.000000 BCDG 0.000000 GHI 0.000000 BCDE 0.000000 BCDF 0.000000 EFG 0.000000 CHI 0.000000 DEF 0.000000 DEG 0.000000 CGI 0.000000 CFH 0.000000 CFI 0.000000 CGH 0.000000 DEH 0.000000 DGH 0.000000 DGI 0.000000 DHI 0.000000 DFI 0.000000 DEI 0.000000 DFG 0.000000 DFH 0.000000
node 179: A 100.000000 AD 0.000000 AC 0.000000 AB 0.000000 AE 0.000000 AI 0.000000 AH 0.000000 AG 0.000000 AF 0.000000 D 0.000000 C 0.000000 B 0.000000 E 0.000000 I 0.000000 H 0.000000 G 0.000000 F 0.000000 ACF 0.000000 ACE 0.000000 ACD 0.000000 ACI 0.000000 ACH 0.000000 ACG 0.000000 ABI 0.000000 ABE 0.000000 ABD 0.000000 ABC 0.000000 ABH 0.000000 ABG 0.000000 ABF 0.000000 ADE 0.000000 AFI 0.000000 AFH 0.000000 AFG 0.000000 AHI 0.000000 AGI 0.000000 AGH 0.000000 AEI 0.000000 ADH 0.000000 ADG 0.000000 ADF 0.000000 AEH 0.000000 AEG 0.000000 ADI 0.000000 AEF 0.000000 CF 0.000000 CE 0.000000 CD 0.000000 CI 0.000000 CH 0.000000 CG 0.000000 BI 0.000000 BE 0.000000 BD 0.000000 BC 0.000000 BH 0.000000 BG 0.000000 BF 0.000000 DE 0.000000 FH 0.000000 FG 0.000000 EI 0.000000 FI 0.000000 GI 0.000000 HI 0.000000 GH 0.000000 EH 0.000000 DH 0.000000 DG 0.000000 DF 0.000000 DI 0.000000 EG 0.000000 EF 0.000000 ABGH 0.000000 ABGI 0.000000 ABHI 0.000000 ABFI 0.000000 ABEI 0.000000 ABFG 0.000000 ABFH 0.000000 ACDI 0.000000 ACEF 0.000000 ACEG 0.000000 ACDH 0.000000 ACDE 0.000000 ACDF 0.000000 ACDG 0.000000 ABCH 0.000000 ABCI 0.000000 ABDE 0.000000 ABCG 0.000000 ABCD 0.000000 ABCE 0.000000 ABCF 0.000000 ABEF 0.000000 ABEG 0.000000 ABEH 0.000000 ABDI 0.000000 ABDF 0.000000 ABDG 0.000000 ABDH 0.000000 AEFG 0.000000 AEFH 0.000000 AEFI 0.000000 ADHI 0.000000 ADFI 0.000000 ADGH 0.000000 ADGI 0.000000 AFGI 0.000000 AFHI 0.000000 AGHI 0.000000 AFGH 0.000000 AEGH 0.000000 AEGI 0.000000 AEHI 0.000000 ACFI 0.000000 ACGH 0.000000 ACGI 0.000000 ACFH 0.000000 ACEH 0.000000 ACEI 0.000000 ACFG 0.000000 ADEI 0.000000 ADFG 0.000000 ADFH 0.000000 ADEH 0.000000 ACHI 0.000000 ADEF 0.000000 ADEG 0.000000 GHI 0.000000 BFI 0.000000 BGH 0.000000 BGI 0.000000 BFH 0.000000 BEH 0.000000 BEI 0.000000 BFG 0.000000 CDH 0.000000 CDI 0.000000 CEF 0.000000 CDG 0.000000 BHI 0.000000 CDE 0.000000 CDF 0.000000 BCG 0.000000 BCH 0.000000 BCI 0.000000 BCF 0.000000 FGI 0.000000 BCD 0.000000 BCE 0.000000 BDI 0.000000 BEF 0.000000 BEG 0.000000 BDH 0.000000 BDE 0.000000 BDF 0.000000 BDG 0.000000 DGI 0.000000 DHI 0.000000 EFG 0.000000 DFH 0.000000 DFI 0.000000 DGH 0.000000 EFH 0.000000 EHI 0.000000 FGH 0.000000 FHI 0.000000 EFI 0.000000 EGH 0.000000 EGI 0.000000 DFG 0.000000 CFG 0.000000 CFH 0.000000 CFI 0.000000 CEG 0.000000 CEH 0.000000 CEI 0.000000 CGH 0.000000 DEG 0.000000 DEH 0.000000 DEI 0.000000 CGI 0.000000 CHI 0.000000 DEF 0.000000 CEFH 0.000000 CEFI 0.000000 CDHI 0.000000 CEFG 0.000000 CEHI 0.000000 CFGH 0.000000 CEGH 0.000000 CEGI 0.000000 CDGI 0.000000 CDEH 0.000000 CDEI 0.000000 CDEF 0.000000 CDEG 0.000000 CDFI 0.000000 CDGH 0.000000 CDFG 0.000000 CDFH 0.000000 CFGI 0.000000 DGHI 0.000000 EFGH 0.000000 DFGI 0.000000 DFHI 0.000000 EGHI 0.000000 FGHI 0.000000 EFGI 0.000000 EFHI 0.000000 DFGH 0.000000 DEFG 0.000000 DEFH 0.000000 CFHI 0.000000 CGHI 0.000000 DEGI 0.000000 DEHI 0.000000 DEFI 0.000000 DEGH 0.000000 BGHI 0.000000 BCFH 0.000000 BCFI 0.000000 BCEI 0.000000 BCFG 0.000000 BCHI 0.000000 BDEF 0.000000 BCGH 0.000000 BCGI 0.000000 BCEH 0.000000 BCDF 0.000000 BCDG 0.000000 / 0.000000 BCDE 0.000000 BCEF 0.000000 BCEG 0.000000 BCDH 0.000000 BCDI 0.000000 BDEG 0.000000 BEGH 0.000000 BEGI 0.000000 BEFH 0.000000 BEFI 0.000000 BFGI 0.000000 BFHI 0.000000 BEHI 0.000000 BFGH 0.000000 BEFG 0.000000 BDFG 0.000000 BDFH 0.000000 BDEH 0.000000 BDEI 0.000000 BDGI 0.000000 BDHI 0.000000 BDFI 0.000000 BDGH 0.000000
node 180: A 100.000000 AD 0.000000 AC 0.000000 AB 0.000000 AE 0.000000 AI 0.000000 AH 0.000000 AG 0.000000 AF 0.000000 D 0.000000 C 0.000000 B 0.000000 E 0.000000 I 0.000000 H 0.000000 G 0.000000 F 0.000000 ACF 0.000000 ACE 0.000000 ACD 0.000000 ACI 0.000000 ACH 0.000000 ACG 0.000000 ABI 0.000000 ABE 0.000000 ABD 0.000000 ABC 0.000000 ABH 0.000000 ABG 0.000000 ABF 0.000000 ADE 0.000000 AFI 0.000000 AFH 0.000000 AFG 0.000000 AHI 0.000000 AGI 0.000000 AGH 0.000000 AEI 0.000000 ADH 0.000000 ADG 0.000000 ADF 0.000000 AEH 0.000000 AEG 0.000000 ADI 0.000000 AEF 0.000000 CF 0.000000 CE 0.000000 CD 0.000000 CI 0.000000 CH 0.000000 CG 0.000000 BI 0.000000 BE 0.000000 BD 0.000000 BC 0.000000 BH 0.000000 BG 0.000000 BF 0.000000 DE 0.000000 FH 0.000000 FG 0.000000 EI 0.000000 FI 0.000000 GI 0.000000 HI 0.000000 GH 0.000000 EH 0.000000 DH 0.000000 DG 0.000000 DF 0.000000 DI 0.000000 EG 0.000000 EF 0.000000 ABGH 0.000000 ABGI 0.000000 ABHI 0.000000 ABFI 0.000000 ABEI 0.000000 ABFG 0.000000 ABFH 0.000000 ACDI 0.000000 ACEF 0.000000 ACEG 0.000000 ACDH 0.000000 ACDE 0.000000 ACDF 0.000000 ACDG 0.000000 ABCH 0.000000 ABCI 0.000000 ABDE 0.000000 ABCG 0.000000 ABCD 0.000000 ABCE 0.000000 ABCF 0.000000 ABEF 0.000000 ABEG 0.000000 ABEH 0.000000 ABDI 0.000000 ABDF 0.000000 ABDG 0.000000 ABDH 0.000000 AEFG 0.000000 AEFH 0.000000 AEFI 0.000000 ADHI 0.000000 ADFI 0.000000 ADGH 0.000000 ADGI 0.000000 AFGI 0.000000 AFHI 0.000000 AGHI 0.000000 AFGH 0.000000 AEGH 0.000000 AEGI 0.000000 AEHI 0.000000 ACFI 0.000000 ACGH 0.000000 ACGI 0.000000 ACFH 0.000000 ACEH 0.000000 ACEI 0.000000 ACFG 0.000000 ADEI 0.000000 ADFG 0.000000 ADFH 0.000000 ADEH 0.000000 ACHI 0.000000 ADEF 0.000000 ADEG 0.000000 GHI 0.000000 BFI 0.000000 BGH 0.000000 BGI 0.000000 BFH 0.000000 BEH 0.000000 BEI 0.000000 BFG 0.000000 CDH 0.000000 CDI 0.000000 CEF 0.000000 CDG 0.000000 BHI 0.000000 CDE 0.000000 CDF 0.000000 BCG 0.000000 BCH 0.000000 BCI 0.000000 BCF 0.000000 FGI 0.000000 BCD 0.000000 BCE 0.000000 BDI 0.000000 BEF 0.000000 BEG 0.000000 BDH 0.000000 BDE 0.000000 BDF 0.000000 BDG 0.000000 DGI 0.000000 DHI 0.000000 EFG 0.000000 DFH 0.000000 DFI 0.000000 DGH 0.000000 EFH 0.000000 EHI 0.000000 FGH 0.000000 FHI 0.000000 EFI 0.000000 EGH 0.000000 EGI 0.000000 DFG 0.000000 CFG 0.000000 CFH 0.000000 CFI 0.000000 CEG 0.000000 CEH 0.000000 CEI 0.000000 CGH 0.000000 DEG 0.000000 DEH 0.000000 DEI 0.000000 CGI 0.000000 CHI 0.000000 DEF 0.000000 CEFH 0.000000 CEFI 0.000000 CDHI 0.000000 CEFG 0.000000 CEHI 0.000000 CFGH 0.000000 CEGH 0.000000 CEGI 0.000000 CDGI 0.000000 CDEH 0.000000 CDEI 0.000000 CDEF 0.000000 CDEG 0.000000 CDFI 0.000000 CDGH 0.000000 CDFG 0.000000 CDFH 0.000000 CFGI 0.000000 DGHI 0.000000 EFGH 0.000000 DFGI 0.000000 DFHI 0.000000 EGHI 0.000000 FGHI 0.000000 EFGI 0.000000 EFHI 0.000000 DFGH 0.000000 DEFG 0.000000 DEFH 0.000000 CFHI 0.000000 CGHI 0.000000 DEGI 0.000000 DEHI 0.000000 DEFI 0.000000 DEGH 0.000000 BGHI 0.000000 BCFH 0.000000 BCFI 0.000000 BCEI 0.000000 BCFG 0.000000 BCHI 0.000000 BDEF 0.000000 BCGH 0.000000 BCGI 0.000000 BCEH 0.000000 BCDF 0.000000 BCDG 0.000000 / 0.000000 BCDE 0.000000 BCEF 0.000000 BCEG 0.000000 BCDH 0.000000 BCDI 0.000000 BDEG 0.000000 BEGH 0.000000 BEGI 0.000000 BEFH 0.000000 BEFI 0.000000 BFGI 0.000000 BFHI 0.000000 BEHI 0.000000 BFGH 0.000000 BEFG 0.000000 BDFG 0.000000 BDFH 0.000000 BDEH 0.000000 BDEI 0.000000 BDGI 0.000000 BDHI 0.000000 BDFI 0.000000 BDGH 0.000000
node 181: A 100.000000 AD 0.000000 AC 0.000000 AB 0.000000 AE 0.000000 AI 0.000000 AH 0.000000 AG 0.000000 AF 0.000000 D 0.000000 C 0.000000 B 0.000000 E 0.000000 I 0.000000 H 0.000000 G 0.000000 F 0.000000 ACF 0.000000 ACE 0.000000 ACD 0.000000 ACI 0.000000 ACH 0.000000 ACG 0.000000 ABI 0.000000 ABE 0.000000 ABD 0.000000 ABC 0.000000 ABH 0.000000 ABG 0.000000 ABF 0.000000 ADE 0.000000 AFI 0.000000 AFH 0.000000 AFG 0.000000 AHI 0.000000 AGI 0.000000 AGH 0.000000 AEI 0.000000 ADH 0.000000 ADG 0.000000 ADF 0.000000 AEH 0.000000 AEG 0.000000 ADI 0.000000 AEF 0.000000 CG 0.000000 CF 0.000000 CD 0.000000 DF 0.000000 CI 0.000000 CH 0.000000 BF 0.000000 BD 0.000000 BC 0.000000 BI 0.000000 BH 0.000000 BG 0.000000 FI 0.000000 FH 0.000000 FG 0.000000 GI 0.000000 HI 0.000000 GH 0.000000 DI 0.000000 DG 0.000000 DH 0.000000 DE 0.000000 BE 0.000000 CE 0.000000 EI 0.000000 EH 0.000000 EF 0.000000 EG 0.000000 ABGH 0.000000 ABGI 0.000000 ABHI 0.000000 ABFI 0.000000 ABEI 0.000000 ABFG 0.000000 ABFH 0.000000 ACDI 0.000000 ACEF 0.000000 ACEG 0.000000 ACDH 0.000000 ACDE 0.000000 ACDF 0.000000 ACDG 0.000000 ABCH 0.000000 ABCI 0.000000 ABDE 0.000000 ABCG 0.000000 ABCD 0.000000 ABCE 0.000000 ABCF 0.000000 ABEF 0.000000 ABEG 0.000000 ABEH 0.000000 ABDI 0.000000 ABDF 0.000000 ABDG 0.000000 ABDH 0.000000 AEFG 0.000000 AEFH 0.000000 AEFI 0.000000 ADHI 0.000000 ADFI 0.000000 ADGH 0.000000 ADGI 0.000000 AFGI 0.000000 AFHI 0.000000 AGHI 0.000000 AFGH 0.000000 AEGH 0.000000 AEGI 0.000000 AEHI 0.000000 ACFI 0.000000 ACGH 0.000000 ACGI 0.000000 ACFH 0.000000 ACEH 0.000000 ACEI 0.000000 ACFG 0.000000 ADEI 0.000000 ADFG 0.000000 ADFH 0.000000 ADEH 0.000000 ACHI 0.000000 ADEF 0.000000 ADEG 0.000000 GHI 0.000000 BFI 0.000000 BGH 0.000000 BGI 0.000000 BFH 0.000000 BEH 0.000000 BEI 0.000000 BFG 0.000000 CDH 0.000000 CDI 0.000000 CEF 0.000000 CDG 0.000000 BHI 0.000000 CDE 0.000000 CDF 0.000000 BCG 0.000000 BCH 0.000000 BCI 0.000000 BCF 0.000000 FGI 0.000000 BCD 0.000000 BCE 0.000000 BDI 0.000000 BEF 0.000000 BEG 0.000000 BDH 0.000000 BDE 0.000000 BDF 0.000000 BDG 0.000000 DGI 0.000000 DHI 0.000000 EFG 0.000000 DFH 0.000000 DFI 0.000000 DGH 0.000000 EFH 0.000000 EHI 0.000000 FGH 0.000000 FHI 0.000000 EFI 0.000000 EGH 0.000000 EGI 0.000000 DFG 0.000000 CFG 0.000000 CFH 0.000000 CFI 0.000000 CEG 0.000000 CEH 0.000000 CEI 0.000000 CGH 0.000000 DEG 0.000000 DEH 0.000000 DEI 0.000000 CGI 0.000000 CHI 0.000000 DEF 0.000000 CEFH 0.000000 CEFI 0.000000 CDHI 0.000000 CEFG 0.000000 CEHI 0.000000 CFGH 0.000000 CEGH 0.000000 CEGI 0.000000 CDGI 0.000000 CDEH 0.000000 CDEI 0.000000 CDEF 0.000000 CDEG 0.000000 CDFI 0.000000 CDGH 0.000000 CDFG 0.000000 CDFH 0.000000 CFGI 0.000000 DGHI 0.000000 EFGH 0.000000 DFGI 0.000000 DFHI 0.000000 EGHI 0.000000 FGHI 0.000000 EFGI 0.000000 EFHI 0.000000 DFGH 0.000000 DEFG 0.000000 DEFH 0.000000 CFHI 0.000000 CGHI 0.000000 DEGI 0.000000 DEHI 0.000000 DEFI 0.000000 DEGH 0.000000 BGHI 0.000000 BCFH 0.000000 BCFI 0.000000 BCEI 0.000000 BCFG 0.000000 BCHI 0.000000 BDEF 0.000000 BCGH 0.000000 BCGI 0.000000 BCEH 0.000000 BCDF 0.000000 BCDG 0.000000 / 0.000000 BCDE 0.000000 BCEF 0.000000 BCEG 0.000000 BCDH 0.000000 BCDI 0.000000 BDEG 0.000000 BEGH 0.000000 BEGI 0.000000 BEFH 0.000000 BEFI 0.000000 BFGI 0.000000 BFHI 0.000000 BEHI 0.000000 BFGH 0.000000 BEFG 0.000000 BDFG 0.000000 BDFH 0.000000 BDEH 0.000000 BDEI 0.000000 BDGI 0.000000 BDHI 0.000000 BDFI 0.000000 BDGH 0.000000
node 182: A 100.000000 AD 0.000000 AC 0.000000 AB 0.000000 AE 0.000000 AI 0.000000 AH 0.000000 AG 0.000000 AF 0.000000 D 0.000000 C 0.000000 B 0.000000 I 0.000000 G 0.000000 H 0.000000 F 0.000000 E 0.000000 ACH 0.000000 ACG 0.000000 ACF 0.000000 ADG 0.000000 ADF 0.000000 ACI 0.000000 ABF 0.000000 ABD 0.000000 ABC 0.000000 ACD 0.000000 ABI 0.000000 ABG 0.000000 AFI 0.000000 AFH 0.000000 ABH 0.000000 AHI 0.000000 AGI 0.000000 AGH 0.000000 AFG 0.000000 ADI 0.000000 ADH 0.000000 ACE 0.000000 ABE 0.000000 ADE 0.000000 AEG 0.000000 AEH 0.000000 AEI 0.000000 AEF 0.000000 CG 0.000000 CF 0.000000 CD 0.000000 DF 0.000000 CI 0.000000 CH 0.000000 BF 0.000000 BD 0.000000 BC 0.000000 BI 0.000000 BH 0.000000 BG 0.000000 DG 0.000000 FI 0.000000 FH 0.000000 FG 0.000000 HI 0.000000 GI 0.000000 GH 0.000000 DI 0.000000 DH 0.000000 EF 0.000000 DE 0.000000 BE 0.000000 EI 0.000000 CE 0.000000 EH 0.000000 EG 0.000000 ABHI 0.000000 ACDE 0.000000 ACDF 0.000000 ABGI 0.000000 ABFH 0.000000 ABFI 0.000000 ABGH 0.000000 ACDG 0.000000 ACEH 0.000000 ACEI 0.000000 ACFG 0.000000 ACEG 0.000000 ACDH 0.000000 ACDI 0.000000 ACEF 0.000000 ABCI 0.000000 ABDE 0.000000 ABDF 0.000000 ABCD 0.000000 ABCG 0.000000 ABCF 0.000000 ABCE 0.000000 ABDG 0.000000 ABEH 0.000000 ABEI 0.000000 ABFG 0.000000 ABEG 0.000000 ABDH 0.000000 ABDI 0.000000 ABEF 0.000000 ACFH 0.000000 AEFI 0.000000 AEGH 0.000000 AEGI 0.000000 ADHI 0.000000 AEFG 0.000000 AEFH 0.000000 AFHI 0.000000 AGHI 0.000000 ABCH 0.000000 AEHI 0.000000 AFGH 0.000000 AFGI 0.000000 ADGI 0.000000 ACHI 0.000000 ADEF 0.000000 ADEG 0.000000 ACFI 0.000000 ACGH 0.000000 ACGI 0.000000 ADFH 0.000000 ADFI 0.000000 ADGH 0.000000 ADEH 0.000000 ADEI 0.000000 ADFG 0.000000 BCEI 0.000000 BCEH 0.000000 BCFG 0.000000 BCGH 0.000000 BCFI 0.000000 BCFH 0.000000 CFGH 0.000000 CEHI 0.000000 CEGI 0.000000 CFGI 0.000000 DEFG 0.000000 CGHI 0.000000 CFHI 0.000000 CDHI 0.000000 CDGI 0.000000 CDGH 0.000000 CEFG 0.000000 CEGH 0.000000 CEFI 0.000000 CEFH 0.000000 EFGH 0.000000 DGHI 0.000000 DFHI 0.000000 EFGI 0.000000 FGHI 0.000000 EGHI 0.000000 EFHI 0.000000 DEGH 0.000000 DEFI 0.000000 DEFH 0.000000 DEGI 0.000000 DFGI 0.000000 DFGH 0.000000 DEHI 0.000000 CDFI 0.000000 BDGH 0.000000 BDFI 0.000000 BDFH 0.000000 BDGI 0.000000 BEFH 0.000000 BEFG 0.000000 BDHI 0.000000 BDEF 0.000000 BCHI 0.000000 BCGI 0.000000 BDEG 0.000000 BDFG 0.000000 BDEI 0.000000 BDEH 0.000000 CDEG 0.000000 CDEF 0.000000 BGHI 0.000000 CDEH 0.000000 CDFH 0.000000 CDFG 0.000000 CDEI 0.000000 BEGI 0.000000 BEGH 0.000000 BEFI 0.000000 BEHI 0.000000 BFHI 0.000000 BFGI 0.000000 BFGH 0.000000 BCEG 0.000000 BGI 0.000000 BHI 0.000000 CDE 0.000000 BGH 0.000000 BFG 0.000000 BFH 0.000000 BFI 0.000000 CDF 0.000000 CEG 0.000000 CEH 0.000000 CEI 0.000000 CEF 0.000000 CDG 0.000000 CDH 0.000000 CDI 0.000000 BEI 0.000000 BCG 0.000000 BCH 0.000000 BCI 0.000000 BCF 0.000000 / 0.000000 BCD 0.000000 BCE 0.000000 BDE 0.000000 BEF 0.000000 BEG 0.000000 BEH 0.000000 BDI 0.000000 BDF 0.000000 BDG 0.000000 BDH 0.000000 CFG 0.000000 EHI 0.000000 FGH 0.000000 FGI 0.000000 EGI 0.000000 EFH 0.000000 EFI 0.000000 EGH 0.000000 FHI 0.000000 BCDH 0.000000 BCDI 0.000000 BCEF 0.000000 BCDG 0.000000 GHI 0.000000 BCDE 0.000000 BCDF 0.000000 EFG 0.000000 CHI 0.000000 DEF 0.000000 DEG 0.000000 CGI 0.000000 CFH 0.000000 CFI 0.000000 CGH 0.000000 DEH 0.000000 DGH 0.000000 DGI 0.000000 DHI 0.000000 DFI 0.000000 DEI 0.000000 DFG 0.000000 DFH 0.000000
node 183: A 100.000000 AD 0.000000 AC 0.000000 AB 0.000000 AI 0.000000 AH 0.000000 AG 0.000000 AF 0.000000 AE 0.000000 D 0.000000 G 0.000000 C 0.000000 H 0.000000 F 0.000000 I 0.000000 B 0.000000 E 0.000000 ACH 0.000000 ACG 0.000000 ACF 0.000000 ADG 0.000000 ADF 0.000000 ACI 0.000000 ABF 0.000000 ABD 0.000000 ABC 0.000000 ACD 0.000000 ABI 0.000000 ABG 0.000000 AFI 0.000000 AFH 0.000000 ABH 0.000000 AHI 0.000000 AGI 0.000000 AGH 0.000000 AFG 0.000000 ADI 0.000000 ADH 0.000000 ACE 0.000000 ABE 0.000000 ADE 0.000000 AEG 0.000000 AEH 0.000000 AEI 0.000000 AEF 0.000000 DG 0.000000 DF 0.000000 DI 0.000000 DH 0.000000 CI 0.000000 CF 0.000000 CD 0.000000 CH 0.000000 CG 0.000000 GH 0.000000 FG 0.000000 FI 0.000000 FH 0.000000 HI 0.000000 GI 0.000000 BI 0.000000 BG 0.000000 BD 0.000000 BF 0.000000 BH 0.000000 BC 0.000000 EG 0.000000 EH 0.000000 EI 0.000000 EF 0.000000 CE 0.000000 DE 0.000000 BE 0.000000 ABHI 0.000000 ACDE 0.000000 ACDF 0.000000 ABGI 0.000000 ABFH 0.000000 ABFI 0.000000 ABGH 0.000000 ACDG 0.000000 ACEH 0.000000 ACEI 0.000000 ACFG 0.000000 ACEG 0.000000 ACDH 0.000000 ACDI 0.000000 ACEF 0.000000 ABCI 0.000000 ABDE 0.000000 ABDF 0.000000 ABCD 0.000000 ABCG 0.000000 ABCF 0.000000 ABCE 0.000000 ABDG 0.000000 ABEH 0.000000 ABEI 0.000000 ABFG 0.000000 ABEG 0.000000 ABDH 0.000000 ABDI 0.000000 ABEF 0.000000 ACFH 0.000000 AEFI 0.000000 AEGH 0.000000 AEGI 0.000000 ADHI 0.000000 AEFG 0.000000 AEFH 0.000000 AFHI 0.000000 AGHI 0.000000 ABCH 0.000000 AEHI 0.000000 AFGH 0.000000 AFGI 0.000000 ADGI 0.000000 ACHI 0.000000 ADEF 0.000000 ADEG 0.000000 ACFI 0.000000 ACGH 0.000000 ACGI 0.000000 ADFH 0.000000 ADFI 0.000000 ADGH 0.000000 ADEH 0.000000 ADEI 0.000000 ADFG 0.000000 BCEI 0.000000 BCEH 0.000000 BCFG 0.000000 BCGH 0.000000 BCFI 0.000000 BCFH 0.000000 CFGH 0.000000 CEHI 0.000000 CEGI 0.000000 CFGI 0.000000 DEFG 0.000000 CGHI 0.000000 CFHI 0.000000 CDHI 0.000000 CDGI 0.000000 CDGH 0.000000 CEFG 0.000000 CEGH 0.000000 CEFI 0.000000 CEFH 0.000000 EFGH 0.000000 DGHI 0.000000 DFHI 0.000000 EFGI 0.000000 FGHI 0.000000 EGHI 0.000000 EFHI 0.000000 DEGH 0.000000 DEFI 0.000000 DEFH 0.000000 DEGI 0.000000 DFGI 0.000000 DFGH 0.000000 DEHI 0.000000 CDFI 0.000000 BDGH 0.000000 BDFI 0.000000 BDFH 0.000000 BDGI 0.000000 BEFH 0.000000 BEFG 0.000000 BDHI 0.000000 BDEF 0.000000 BCHI 0.000000 BCGI 0.000000 BDEG 0.000000 BDFG 0.000000 BDEI 0.000000 BDEH 0.000000 CDEG 0.000000 CDEF 0.000000 BGHI 0.000000 CDEH 0.000000 CDFH 0.000000 CDFG 0.000000 CDEI 0.000000 BEGI 0.000000 BEGH 0.000000 BEFI 0.000000 BEHI 0.000000 BFHI 0.000000 BFGI 0.000000 BFGH 0.000000 BCEG 0.000000 BGI 0.000000 BHI 0.000000 CDE 0.000000 BGH 0.000000 BFG 0.000000 BFH 0.000000 BFI 0.000000 CDF 0.000000 CEG 0.000000 CEH 0.000000 CEI 0.000000 CEF 0.000000 CDG 0.000000 CDH 0.000000 CDI 0.000000 BEI 0.000000 BCG 0.000000 BCH 0.000000 BCI 0.000000 BCF 0.000000 / 0.000000 BCD 0.000000 BCE 0.000000 BDE 0.000000 BEF 0.000000 BEG 0.000000 BEH 0.000000 BDI 0.000000 BDF 0.000000 BDG 0.000000 BDH 0.000000 CFG 0.000000 EHI 0.000000 FGH 0.000000 FGI 0.000000 EGI 0.000000 EFH 0.000000 EFI 0.000000 EGH 0.000000 FHI 0.000000 BCDH 0.000000 BCDI 0.000000 BCEF 0.000000 BCDG 0.000000 GHI 0.000000 BCDE 0.000000 BCDF 0.000000 EFG 0.000000 CHI 0.000000 DEF 0.000000 DEG 0.000000 CGI 0.000000 CFH 0.000000 CFI 0.000000 CGH 0.000000 DEH 0.000000 DGH 0.000000 DGI 0.000000 DHI 0.000000 DFI 0.000000 DEI 0.000000 DFG 0.000000 DFH 0.000000
node 184: A 100.000000 AD 0.000000 AC 0.000000 AB 0.000000 AE 0.000000 AI 0.000000 AH 0.000000 AG 0.000000 AF 0.000000 D 0.000000 C 0.000000 B 0.000000 I 0.000000 G 0.000000 H 0.000000 F 0.000000 E 0.000000 ACF 0.000000 ACE 0.000000 ACD 0.000000 ADE 0.000000 ACH 0.000000 ACG 0.000000 ABI 0.000000 ABE 0.000000 ABD 0.000000 ABC 0.000000 ABH 0.000000 ABG 0.000000 ABF 0.000000 ADF 0.000000 AFI 0.000000 AFH 0.000000 AFG 0.000000 AHI 0.000000 AGI 0.000000 AGH 0.000000 AEI 0.000000 ADI 0.000000 ADH 0.000000 ADG 0.000000 AEH 0.000000 AEG 0.000000 AEF 0.000000 ACI 0.000000 CG 0.000000 CF 0.000000 CD 0.000000 DF 0.000000 CI 0.000000 CH 0.000000 BF 0.000000 BD 0.000000 BC 0.000000 BI 0.000000 BH 0.000000 BG 0.000000 FI 0.000000 GH 0.000000 FG 0.000000 FH 0.000000 DI 0.000000 GI 0.000000 DG 0.000000 HI 0.000000 DH 0.000000 BE 0.000000 EG 0.000000 EF 0.000000 DE 0.000000 EI 0.000000 EH 0.000000 CE 0.000000 BCFG 0.000000 BCEI 0.000000 BCFH 0.000000 BCGH 0.000000 BCFI 0.000000 BCEH 0.000000 BCDH 0.000000 BCDG 0.000000 BCDI 0.000000 BCEG 0.000000 BCEF 0.000000 BDFH 0.000000 BDFG 0.000000 BDFI 0.000000 BDGI 0.000000 BDGH 0.000000 BDEI 0.000000 BCHI 0.000000 BCGI 0.000000 BDEF 0.000000 BDEH 0.000000 BDEG 0.000000 BCDF 0.000000 ADFI 0.000000 ADFH 0.000000 ADGH 0.000000 ADHI 0.000000 ADGI 0.000000 ADFG 0.000000 ADEF 0.000000 ACHI 0.000000 ADEG 0.000000 ADEI 0.000000 ADEH 0.000000 AFGI 0.000000 AFGH 0.000000 AFHI 0.000000 BCDE 0.000000 AGHI 0.000000 AEHI 0.000000 AEFH 0.000000 AEFG 0.000000 AEFI 0.000000 AEGI 0.000000 AEGH 0.000000 BDHI 0.000000 DEFG 0.000000 CGHI 0.000000 DEFH 0.000000 DEGH 0.000000 DEFI 0.000000 CFHI 0.000000 CEGI 0.000000 CEGH 0.000000 CEHI 0.000000 CFGI 0.000000 CFGH 0.000000 EFGI 0.000000 EFGH 0.000000 EFHI 0.000000 FGHI 0.000000 EGHI 0.000000 DGHI 0.000000 DEHI 0.000000 DEGI 0.000000 DFGH 0.000000 DFHI 0.000000 DFGI 0.000000 CEFI 0.000000 BFGI 0.000000 BFGH 0.000000 BFHI 0.000000 CDEF 0.000000 BGHI 0.000000 BEHI 0.000000 BEFH 0.000000 BEFG 0.000000 BEFI 0.000000 BEGI 0.000000 BEGH 0.000000 CDGI 0.000000 CDGH 0.000000 CDHI 0.000000 CEFH 0.000000 CEFG 0.000000 CDFI 0.000000 CDEH 0.000000 CDEG 0.000000 CDEI 0.000000 CDFH 0.000000 CDFG 0.000000 ACGI 0.000000 CEI 0.000000 CEH 0.000000 CFG 0.000000 CFI 0.000000 CFH 0.000000 CEG 0.000000 CDG 0.000000 CDF 0.000000 CDH 0.000000 CEF 0.000000 CDI 0.000000 DFG 0.000000 DEI 0.000000 DFH 0.000000 DGH 0.000000 DFI 0.000000 DEH 0.000000 CGI 0.000000 CGH 0.000000 CHI 0.000000 DEG 0.000000 DEF 0.000000 CDE 0.000000 BDE 0.000000 BCI 0.000000 BDF 0.000000 BDH 0.000000 BDG 0.000000 BCH 0.000000 BCD 0.000000 / 0.000000 BCE 0.000000 BCG 0.000000 BCF 0.000000 BFI 0.000000 BFH 0.000000 BGH 0.000000 BHI 0.000000 BGI 0.000000 BFG 0.000000 BEF 0.000000 BDI 0.000000 BEG 0.000000 BEI 0.000000 BEH 0.000000 DGI 0.000000 ABGI 0.000000 ABGH 0.000000 ABHI 0.000000 ACDF 0.000000 ACDE 0.000000 ABFI 0.000000 ABEH 0.000000 ABEG 0.000000 ABEI 0.000000 ABFH 0.000000 ABFG 0.000000 ACFG 0.000000 ACEI 0.000000 ACFH 0.000000 ACGH 0.000000 ACFI 0.000000 ACEH 0.000000 ACDH 0.000000 ACDG 0.000000 ACDI 0.000000 ACEG 0.000000 ACEF 0.000000 ABEF 0.000000 FGH 0.000000 EHI 0.000000 FGI 0.000000 GHI 0.000000 FHI 0.000000 EGI 0.000000 EFG 0.000000 DHI 0.000000 EFH 0.000000 EGH 0.000000 EFI 0.000000 ABDF 0.000000 ABDE 0.000000 ABDG 0.000000 ABDI 0.000000 ABDH 0.000000 ABCI 0.000000 ABCE 0.000000 ABCD 0.000000 ABCF 0.000000 ABCH 0.000000 ABCG 0.000000
node 185: A 100.000000 AD 0.000000 AC 0.000000 AB 0.000000 AE 0.000000 AI 0.000000 AH 0.000000 AG 0.000000 AF 0.000000 D 0.000000 C 0.000000 B 0.000000 I 0.000000 G 0.000000 H 0.000000 F 0.000000 E 0.000000 ACF 0.000000 ACE 0.000000 ACD 0.000000 ADE 0.000000 ACH 0.000000 ACG 0.000000 ABI 0.000000 ABE 0.000000 ABD 0.000000 ABC 0.000000 ABH 0.000000 ABG 0.000000 ABF 0.000000 ADF 0.000000 AFI 0.000000 AFH 0.000000 AFG 0.000000 AHI 0.000000 AGI 0.000000 AGH 0.000000 AEI 0.000000 ADI 0.000000 ADH 0.000000 ADG 0.000000 AEH 0.000000 AEG 0.000000 AEF 0.000000 ACI 0.000000 CG 0.000000 CF 0.000000 CD 0.000000 DF 0.000000 CI 0.000000 CH 0.000000 BF 0.000000 BD 0.000000 BC 0.000000 BI 0.000000 BH 0.000000 BG 0.000000 FI 0.000000 GH 0.000000 FG 0.000000 FH 0.000000 DI 0.000000 GI 0.000000 DG 0.000000 HI 0.000000 DH 0.000000 BE 0.000000 EG 0.000000 EF 0.000000 DE 0.000000 EI 0.000000 EH 0.000000 CE 0.000000 BCFG 0.000000 BCEI 0.000000 BCFH 0.000000 BCGH 0.000000 BCFI 0.000000 BCEH 0.000000 BCDH 0.000000 BCDG 0.000000 BCDI 0.000000 BCEG 0.000000 BCEF 0.000000 BDFH 0.000000 BDFG 0.000000 BDFI 0.000000 BDGI 0.000000 BDGH 0.000000 BDEI 0.000000 BCHI 0.000000 BCGI 0.000000 BDEF 0.000000 BDEH 0.000000 BDEG 0.000000 BCDF 0.000000 ADFI 0.000000 ADFH 0.000000 ADGH 0.000000 ADHI 0.000000 ADGI 0.000000 ADFG 0.000000 ADEF 0.000000 ACHI 0.000000 ADEG 0.000000 ADEI 0.000000 ADEH 0.000000 AFGI 0.000000 AFGH 0.000000 AFHI 0.000000 BCDE 0.000000 AGHI 0.000000 AEHI 0.000000 AEFH 0.000000 AEFG 0.000000 AEFI 0.000000 AEGI 0.000000 AEGH 0.000000 BDHI 0.000000 DEFG 0.000000 CGHI 0.000000 DEFH 0.000000 DEGH 0.000000 DEFI 0.000000 CFHI 0.000000 CEGI 0.000000 CEGH 0.000000 CEHI 0.000000 CFGI 0.000000 CFGH 0.000000 EFGI 0.000000 EFGH 0.000000 EFHI 0.000000 FGHI 0.000000 EGHI 0.000000 DGHI 0.000000 DEHI 0.000000 DEGI 0.000000 DFGH 0.000000 DFHI 0.000000 DFGI 0.000000 CEFI 0.000000 BFGI 0.000000 BFGH 0.000000 BFHI 0.000000 CDEF 0.000000 BGHI 0.000000 BEHI 0.000000 BEFH 0.000000 BEFG 0.000000 BEFI 0.000000 BEGI 0.000000 BEGH 0.000000 CDGI 0.000000 CDGH 0.000000 CDHI 0.000000 CEFH 0.000000 CEFG 0.000000 CDFI 0.000000 CDEH 0.000000 CDEG 0.000000 CDEI 0.000000 CDFH 0.000000 CDFG 0.000000 ACGI 0.000000 CEI 0.000000 CEH 0.000000 CFG 0.000000 CFI 0.000000 CFH 0.000000 CEG 0.000000 CDG 0.000000 CDF 0.000000 CDH 0.000000 CEF 0.000000 CDI 0.000000 DFG 0.000000 DEI 0.000000 DFH 0.000000 DGH 0.000000 DFI 0.000000 DEH 0.000000 CGI 0.000000 CGH 0.000000 CHI 0.000000 DEG 0.000000 DEF 0.000000 CDE 0.000000 BDE 0.000000 BCI 0.000000 BDF 0.000000 BDH 0.000000 BDG 0.000000 BCH 0.000000 BCD 0.000000 / 0.000000 BCE 0.000000 BCG 0.000000 BCF 0.000000 BFI 0.000000 BFH 0.000000 BGH 0.000000 BHI 0.000000 BGI 0.000000 BFG 0.000000 BEF 0.000000 BDI 0.000000 BEG 0.000000 BEI 0.000000 BEH 0.000000 DGI 0.000000 ABGI 0.000000 ABGH 0.000000 ABHI 0.000000 ACDF 0.000000 ACDE 0.000000 ABFI 0.000000 ABEH 0.000000 ABEG 0.000000 ABEI 0.000000 ABFH 0.000000 ABFG 0.000000 ACFG 0.000000 ACEI 0.000000 ACFH 0.000000 ACGH 0.000000 ACFI 0.000000 ACEH 0.000000 ACDH 0.000000 ACDG 0.000000 ACDI 0.000000 ACEG 0.000000 ACEF 0.000000 ABEF 0.000000 FGH 0.000000 EHI 0.000000 FGI 0.000000 GHI 0.000000 FHI 0.000000 EGI 0.000000 EFG 0.000000 DHI 0.000000 EFH 0.000000 EGH 0.000000 EFI 0.000000 ABDF 0.000000 ABDE 0.000000 ABDG 0.000000 ABDI 0.000000 ABDH 0.000000 ABCI 0.000000 ABCE 0.000000 ABCD 0.000000 ABCF 0.000000 ABCH 0.000000 ABCG 0.000000
node 186: A 100.000000 AD 0.000000 AC 0.000000 AB 0.000000 AE 0.000000 AI 0.000000 AH 0.000000 AG 0.000000 AF 0.000000 D 0.000000 C 0.000000 B 0.000000 I 0.000000 G 0.000000 H 0.000000 F 0.000000 E 0.000000 ACH 0.000000 ACG 0.000000 ACF 0.000000 ADG 0.000000 ADF 0.000000 ACI 0.000000 ABF 0.000000 ABD 0.000000 ABC 0.000000 ACD 0.000000 ABI 0.000000 ABG 0.000000 AFI 0.000000 AFH 0.000000 ABH 0.000000 AHI 0.000000 AGI 0.000000 AGH 0.000000 AFG 0.000000 ADI 0.000000 ADH 0.000000 ACE 0.000000 ABE 0.000000 ADE 0.000000 AEG 0.000000 AEH 0.000000 AEI 0.000000 AEF 0.000000 CG 0.000000 CF 0.000000 CD 0.000000 DF 0.000000 CI 0.000000 CH 0.000000 BF 0.000000 BD 0.000000 BC 0.000000 BI 0.000000 BH 0.000000 BG 0.000000 DG 0.000000 FI 0.000000 FH 0.000000 FG 0.000000 HI 0.000000 GI 0.000000 GH 0.000000 DI 0.000000 DH 0.000000 EF 0.000000 DE 0.000000 BE 0.000000 EI 0.000000 CE 0.000000 EH 0.000000 EG 0.000000 ABHI 0.000000 ACDE 0.000000 ACDF 0.000000 ABGI 0.000000 ABFH 0.000000 ABFI 0.000000 ABGH 0.000000 ACDG 0.000000 ACEH 0.000000 ACEI 0.000000 ACFG 0.000000 ACEG 0.000000 ACDH 0.000000 ACDI 0.000000 ACEF 0.000000 ABCI 0.000000 ABDE 0.000000 ABDF 0.000000 ABCD 0.000000 ABCG 0.000000 ABCF 0.000000 ABCE 0.000000 ABDG 0.000000 ABEH 0.000000 ABEI 0.000000 ABFG 0.000000 ABEG 0.000000 ABDH 0.000000 ABDI 0.000000 ABEF 0.000000 ACFH 0.000000 AEFI 0.000000 AEGH 0.000000 AEGI 0.000000 ADHI 0.000000 AEFG 0.000000 AEFH 0.000000 AFHI 0.000000 AGHI 0.000000 ABCH 0.000000 AEHI 0.000000 AFGH 0.000000 AFGI 0.000000 ADGI 0.000000 ACHI 0.000000 ADEF 0.000000 ADEG 0.000000 ACFI 0.000000 ACGH 0.000000 ACGI 0.000000 ADFH 0.000000 ADFI 0.000000 ADGH 0.000000 ADEH 0.000000 ADEI 0.000000 ADFG 0.000000 BCEI 0.000000 BCEH 0.000000 BCFG 0.000000 BCGH 0.000000 BCFI 0.000000 BCFH 0.000000 CFGH 0.000000 CEHI 0.000000 CEGI 0.000000 CFGI 0.000000 DEFG 0.000000 CGHI 0.000000 CFHI 0.000000 CDHI 0.000000 CDGI 0.000000 CDGH 0.000000 CEFG 0.000000 CEGH 0.000000 CEFI 0.000000 CEFH 0.000000 EFGH 0.000000 DGHI 0.000000 DFHI 0.000000 EFGI 0.000000 FGHI 0.000000 EGHI 0.000000 EFHI 0.000000 DEGH 0.000000 DEFI 0.000000 DEFH 0.000000 DEGI 0.000000 DFGI 0.000000 DFGH 0.000000 DEHI 0.000000 CDFI 0.000000 BDGH 0.000000 BDFI 0.000000 BDFH 0.000000 BDGI 0.000000 BEFH 0.000000 BEFG 0.000000 BDHI 0.000000 BDEF 0.000000 BCHI 0.000000 BCGI 0.000000 BDEG 0.000000 BDFG 0.000000 BDEI 0.000000 BDEH 0.000000 CDEG 0.000000 CDEF 0.000000 BGHI 0.000000 CDEH 0.000000 CDFH 0.000000 CDFG 0.000000 CDEI 0.000000 BEGI 0.000000 BEGH 0.000000 BEFI 0.000000 BEHI 0.000000 BFHI 0.000000 BFGI 0.000000 BFGH 0.000000 BCEG 0.000000 BGI 0.000000 BHI 0.000000 CDE 0.000000 BGH 0.000000 BFG 0.000000 BFH 0.000000 BFI 0.000000 CDF 0.000000 CEG 0.000000 CEH 0.000000 CEI 0.000000 CEF 0.000000 CDG 0.000000 CDH 0.000000 CDI 0.000000 BEI 0.000000 BCG 0.000000 BCH 0.000000 BCI 0.000000 BCF 0.000000 / 0.000000 BCD 0.000000 BCE 0.000000 BDE 0.000000 BEF 0.000000 BEG 0.000000 BEH 0.000000 BDI 0.000000 BDF 0.000000 BDG 0.000000 BDH 0.000000 CFG 0.000000 EHI 0.000000 FGH 0.000000 FGI 0.000000 EGI 0.000000 EFH 0.000000 EFI 0.000000 EGH 0.000000 FHI 0.000000 BCDH 0.000000 BCDI 0.000000 BCEF 0.000000 BCDG 0.000000 GHI 0.000000 BCDE 0.000000 BCDF 0.000000 EFG 0.000000 CHI 0.000000 DEF 0.000000 DEG 0.000000 CGI 0.000000 CFH 0.000000 CFI 0.000000 CGH 0.000000 DEH 0.000000 DGH 0.000000 DGI 0.000000 DHI 0.000000 DFI 0.000000 DEI 0.000000 DFG 0.000000 DFH 0.000000
node 187: A 100.000000 AD 0.000000 AC 0.000000 AB 0.000000 AI 0.000000 AH 0.000000 AG 0.000000 AF 0.000000 AE 0.000000 D 0.000000 G 0.000000 C 0.000000 H 0.000000 F 0.000000 I 0.000000 B 0.000000 E 0.000000 ACH 0.000000 ACG 0.000000 ACF 0.000000 ADG 0.000000 ADF 0.000000 ACI 0.000000 ABG 0.000000 ABF 0.000000 ABC 0.000000 ACD 0.000000 ABI 0.000000 ABH 0.000000 AFI 0.000000 AFH 0.000000 ABD 0.000000 AHI 0.000000 AGI 0.000000 AGH 0.000000 AFG 0.000000 ADH 0.000000 ADI 0.000000 AEF 0.000000 ABE 0.000000 ACE 0.000000 AEG 0.000000 AEH 0.000000 AEI 0.000000 ADE 0.000000 DG 0.000000 DF 0.000000 DI 0.000000 DH 0.000000 CI 0.000000 CF 0.000000 CD 0.000000 CH 0.000000 CG 0.000000 GH 0.000000 FG 0.000000 FI 0.000000 FH 0.000000 HI 0.000000 GI 0.000000 BI 0.000000 BG 0.000000 BD 0.000000 BF 0.000000 BH 0.000000 BC 0.000000 EF 0.000000 EG 0.000000 EH 0.000000 CE 0.000000 EI 0.000000 DE 0.000000 BE 0.000000 ABHI 0.000000 ACDF 0.000000 ABGI 0.000000 ABFI 0.000000 ABGH 0.000000 ACDG 0.000000 ACFH 0.000000 ACFI 0.000000 ACFG 0.000000 ACDH 0.000000 ACDI 0.000000 ABCH 0.000000 ABCI 0.000000 ABCG 0.000000 ABCD 0.000000 ABCF 0.000000 ABDF 0.000000 ABFG 0.000000 ABFH 0.000000 ABDI 0.000000 ABDG 0.000000 ABDH 0.000000 ACGH 0.000000 ADGH 0.000000 ADGI 0.000000 ADFI 0.000000 ADFG 0.000000 ADFH 0.000000 AFHI 0.000000 AGHI 0.000000 AFGI 0.000000 ADHI 0.000000 AFGH 0.000000 ACHI 0.000000 ACGI 0.000000 AEGI 0.000000 ABDE 0.000000 AEGH 0.000000 AEFI 0.000000 AEFH 0.000000 ABCE 0.000000 ADEI 0.000000 ADEF 0.000000 AEHI 0.000000 ACEI 0.000000 ACEF 0.000000 ACEG 0.000000 ADEG 0.000000 ACDE 0.000000 ADEH 0.000000 ACEH 0.000000 ABEG 0.000000 ABEF 0.000000 ABEH 0.000000 AEFG 0.000000 ABEI 0.000000 GHI 0.000000 BFI 0.000000 BGH 0.000000 BGI 0.000000 BFH 0.000000 BEH 0.000000 BEI 0.000000 BFG 0.000000 CDH 0.000000 CDI 0.000000 CEF 0.000000 CDG 0.000000 BHI 0.000000 CDE 0.000000 CDF 0.000000 BCG 0.000000 BCH 0.000000 BCI 0.000000 BCF 0.000000 FGI 0.000000 BCD 0.000000 BCE 0.000000 BDI 0.000000 BEF 0.000000 BEG 0.000000 BDH 0.000000 BDE 0.000000 BDF 0.000000 BDG 0.000000 DGI 0.000000 DHI 0.000000 EFG 0.000000 DFH 0.000000 DFI 0.000000 DGH 0.000000 EFH 0.000000 EHI 0.000000 FGH 0.000000 FHI 0.000000 EFI 0.000000 EGH 0.000000 EGI 0.000000 DFG 0.000000 CFG 0.000000 CFH 0.000000 CFI 0.000000 CEG 0.000000 CEH 0.000000 CEI 0.000000 CGH 0.000000 DEG 0.000000 DEH 0.000000 DEI 0.000000 CGI 0.000000 CHI 0.000000 DEF 0.000000 CEFH 0.000000 CEFI 0.000000 CDHI 0.000000 CEFG 0.000000 CEHI 0.000000 CFGH 0.000000 CEGH 0.000000 CEGI 0.000000 CDGI 0.000000 CDEH 0.000000 CDEI 0.000000 CDEF 0.000000 CDEG 0.000000 CDFI 0.000000 CDGH 0.000000 CDFG 0.000000 CDFH 0.000000 CFGI 0.000000 DGHI 0.000000 EFGH 0.000000 DFGI 0.000000 DFHI 0.000000 EGHI 0.000000 FGHI 0.000000 EFGI 0.000000 EFHI 0.000000 DFGH 0.000000 DEFG 0.000000 DEFH 0.000000 CFHI 0.000000 CGHI 0.000000 DEGI 0.000000 DEHI 0.000000 DEFI 0.000000 DEGH 0.000000 BGHI 0.000000 BCFH 0.000000 BCFI 0.000000 BCEI 0.000000 BCFG 0.000000 BCHI 0.000000 BDEF 0.000000 BCGH 0.000000 BCGI 0.000000 BCEH 0.000000 BCDF 0.000000 BCDG 0.000000 / 0.000000 BCDE 0.000000 BCEF 0.000000 BCEG 0.000000 BCDH 0.000000 BCDI 0.000000 BDEG 0.000000 BEGH 0.000000 BEGI 0.000000 BEFH 0.000000 BEFI 0.000000 BFGI 0.000000 BFHI 0.000000 BEHI 0.000000 BFGH 0.000000 BEFG 0.000000 BDFG 0.000000 BDFH 0.000000 BDEH 0.000000 BDEI 0.000000 BDGI 0.000000 BDHI 0.000000 BDFI 0.000000 BDGH 0.000000
node 188: A 100.000000 AF 0.000000 AC 0.000000 AB 0.000000 AI 0.000000 AH 0.000000 AG 0.000000 AD 0.000000 AE 0.000000 G 0.000000 D 0.000000 C 0.000000 F 0.000000 H 0.000000 I 0.000000 B 0.000000 E 0.000000 ADG 0.000000 ADF 0.000000 ADI 0.000000 ADH 0.000000 ACI 0.000000 ACF 0.000000 ACD 0.000000 ACH 0.000000 ACG 0.000000 AFH 0.000000 AGI 0.000000 AGH 0.000000 AFG 0.000000 AFI 0.000000 AHI 0.000000 ABH 0.000000 ABD 0.000000 ABF 0.000000 ABC 0.000000 ABI 0.000000 ABG 0.000000 AEH 0.000000 AEI 0.000000 ACE 0.000000 ADE 0.000000 AEG 0.000000 AEF 0.000000 ABE 0.000000 DH 0.000000 DG 0.000000 CD 0.000000 DI 0.000000 DF 0.000000 CH 0.000000 CG 0.000000 CF 0.000000 CI 0.000000 FH 0.000000 HI 0.000000 FI 0.000000 GH 0.000000 FG 0.000000 GI 0.000000 BG 0.000000 BI 0.000000 BD 0.000000 BF 0.000000 BH 0.000000 BC 0.000000 EG 0.000000 EH 0.000000 EI 0.000000 EF 0.000000 CE 0.000000 DE 0.000000 BE 0.000000 ABGH 0.000000 ABGI 0.000000 ABHI 0.000000 ABFI 0.000000 ABEI 0.000000 ABFG 0.000000 ABFH 0.000000 ACDI 0.000000 ACEF 0.000000 ACEG 0.000000 ACDH 0.000000 ACDE 0.000000 ACDF 0.000000 ACDG 0.000000 ABCH 0.000000 ABCI 0.000000 ABDE 0.000000 ABCG 0.000000 ABCD 0.000000 ABCE 0.000000 ABCF 0.000000 ABEF 0.000000 ABEG 0.000000 ABEH 0.000000 ABDI 0.000000 ABDF 0.000000 ABDG 0.000000 ABDH 0.000000 AEFG 0.000000 AEFH 0.000000 AEFI 0.000000 ADHI 0.000000 ADFI 0.000000 ADGH 0.000000 ADGI 0.000000 AFGI 0.000000 AFHI 0.000000 AGHI 0.000000 AFGH 0.000000 AEGH 0.000000 AEGI 0.000000 AEHI 0.000000 ACFI 0.000000 ACGH 0.000000 ACGI 0.000000 ACFH 0.000000 ACEH 0.000000 ACEI 0.000000 ACFG 0.000000 ADEI 0.000000 ADFG 0.000000 ADFH 0.000000 ADEH 0.000000 ACHI 0.000000 ADEF 0.000000 ADEG 0.000000 GHI 0.000000 BFI 0.000000 BGH 0.000000 BGI 0.000000 BFH 0.000000 BEH 0.000000 BEI 0.000000 BFG 0.000000 CDH 0.000000 CDI 0.000000 CEF 0.000000 CDG 0.000000 BHI 0.000000 CDE 0.000000 CDF 0.000000 BCG 0.000000 BCH 0.000000 BCI 0.000000 BCF 0.000000 FGI 0.000000 BCD 0.000000 BCE 0.000000 BDI 0.000000 BEF 0.000000 BEG 0.000000 BDH 0.000000 BDE 0.000000 BDF 0.000000 BDG 0.000000 DGI 0.000000 DHI 0.000000 EFG 0.000000 DFH 0.000000 DFI 0.000000 DGH 0.000000 EFH 0.000000 EHI 0.000000 FGH 0.000000 FHI 0.000000 EFI 0.000000 EGH 0.000000 EGI 0.000000 DFG 0.000000 CFG 0.000000 CFH 0.000000 CFI 0.000000 CEG 0.000000 CEH 0.000000 CEI 0.000000 CGH 0.000000 DEG 0.000000 DEH 0.000000 DEI 0.000000 CGI 0.000000 CHI 0.000000 DEF 0.000000 CEFH 0.000000 CEFI 0.000000 CDHI 0.000000 CEFG 0.000000 CEHI 0.000000 CFGH 0.000000 CEGH 0.000000 CEGI 0.000000 CDGI 0.000000 CDEH 0.000000 CDEI 0.000000 CDEF 0.000000 CDEG 0.000000 CDFI 0.000000 CDGH 0.000000 CDFG 0.000000 CDFH 0.000000 CFGI 0.000000 DGHI 0.000000 EFGH 0.000000 DFGI 0.000000 DFHI 0.000000 EGHI 0.000000 FGHI 0.000000 EFGI 0.000000 EFHI 0.000000 DFGH 0.000000 DEFG 0.000000 DEFH 0.000000 CFHI 0.000000 CGHI 0.000000 DEGI 0.000000 DEHI 0.000000 DEFI 0.000000 DEGH 0.000000 BGHI 0.000000 BCFH 0.000000 BCFI 0.000000 BCEI 0.000000 BCFG 0.000000 BCHI 0.000000 BDEF 0.000000 BCGH 0.000000 BCGI 0.000000 BCEH 0.000000 BCDF 0.000000 BCDG 0.000000 / 0.000000 BCDE 0.000000 BCEF 0.000000 BCEG 0.000000 BCDH 0.000000 BCDI 0.000000 BDEG 0.000000 BEGH 0.000000 BEGI 0.000000 BEFH 0.000000 BEFI 0.000000 BFGI 0.000000 BFHI 0.000000 BEHI 0.000000 BFGH 0.000000 BEFG 0.000000 BDFG 0.000000 BDFH 0.000000 BDEH 0.000000 BDEI 0.000000 BDGI 0.000000 BDHI 0.000000 BDFI 0.000000 BDGH 0.000000
node 189: A 100.000000 AG 0.000000 AF 0.000000 AD 0.000000 AC 0.000000 AI 0.000000 AH 0.000000 AB 0.000000 AE 0.000000 I 0.000000 C 0.000000 D 0.000000 G 0.000000 H 0.000000 F 0.000000 B 0.000000 E 0.000000 ADF 0.000000 ADG 0.000000 ADH 0.000000 ACH 0.000000 ACD 0.000000 ACF 0.000000 ACG 0.000000 ADI 0.000000 AGI 0.000000 AHI 0.000000 ACI 0.000000 AGH 0.000000 AFG 0.000000 AFH 0.000000 AFI 0.000000 ABF 0.000000 ABD 0.000000 ABC 0.000000 ABI 0.000000 ABH 0.000000 ABG 0.000000 ACE 0.000000 AEG 0.000000 ADE 0.000000 AEF 0.000000 AEI 0.000000 AEH 0.000000 ABE 0.000000 CI 0.000000 DG 0.000000 CD 0.000000 CG 0.000000 CH 0.000000 DH 0.000000 DI 0.000000 HI 0.000000 GI 0.000000 GH 0.000000 CF 0.000000 FH 0.000000 FG 0.000000 DF 0.000000 FI 0.000000 BH 0.000000 BI 0.000000 BD 0.000000 BG 0.000000 BC 0.000000 BF 0.000000 EH 0.000000 EG 0.000000 EI 0.000000 DE 0.000000 CE 0.000000 EF 0.000000 BE 0.000000 BCFG 0.000000 BCEI 0.000000 BCFH 0.000000 BCGH 0.000000 BCFI 0.000000 BCEH 0.000000 BCDH 0.000000 BCDG 0.000000 BCDI 0.000000 BCEG 0.000000 BCEF 0.000000 BDFH 0.000000 BDFG 0.000000 BDFI 0.000000 BDGI 0.000000 BDGH 0.000000 BDEI 0.000000 BCHI 0.000000 BCGI 0.000000 BDEF 0.000000 BDEH 0.000000 BDEG 0.000000 BCDF 0.000000 ADFI 0.000000 ADFH 0.000000 ADGH 0.000000 ADHI 0.000000 ADGI 0.000000 ADFG 0.000000 ADEF 0.000000 ACHI 0.000000 ADEG 0.000000 ADEI 0.000000 ADEH 0.000000 AFGI 0.000000 AFGH 0.000000 AFHI 0.000000 BCDE 0.000000 AGHI 0.000000 AEHI 0.000000 AEFH 0.000000 AEFG 0.000000 AEFI 0.000000 AEGI 0.000000 AEGH 0.000000 BDHI 0.000000 DEFG 0.000000 CGHI 0.000000 DEFH 0.000000 DEGH 0.000000 DEFI 0.000000 CFHI 0.000000 CEGI 0.000000 CEGH 0.000000 CEHI 0.000000 CFGI 0.000000 CFGH 0.000000 EFGI 0.000000 EFGH 0.000000 EFHI 0.000000 FGHI 0.000000 EGHI 0.000000 DGHI 0.000000 DEHI 0.000000 DEGI 0.000000 DFGH 0.000000 DFHI 0.000000 DFGI 0.000000 CEFI 0.000000 BFGI 0.000000 BFGH 0.000000 BFHI 0.000000 CDEF 0.000000 BGHI 0.000000 BEHI 0.000000 BEFH 0.000000 BEFG 0.000000 BEFI 0.000000 BEGI 0.000000 BEGH 0.000000 CDGI 0.000000 CDGH 0.000000 CDHI 0.000000 CEFH 0.000000 CEFG 0.000000 CDFI 0.000000 CDEH 0.000000 CDEG 0.000000 CDEI 0.000000 CDFH 0.000000 CDFG 0.000000 ACGI 0.000000 CEI 0.000000 CEH 0.000000 CFG 0.000000 CFI 0.000000 CFH 0.000000 CEG 0.000000 CDG 0.000000 CDF 0.000000 CDH 0.000000 CEF 0.000000 CDI 0.000000 DFG 0.000000 DEI 0.000000 DFH 0.000000 DGH 0.000000 DFI 0.000000 DEH 0.000000 CGI 0.000000 CGH 0.000000 CHI 0.000000 DEG 0.000000 DEF 0.000000 CDE 0.000000 BDE 0.000000 BCI 0.000000 BDF 0.000000 BDH 0.000000 BDG 0.000000 BCH 0.000000 BCD 0.000000 / 0.000000 BCE 0.000000 BCG 0.000000 BCF 0.000000 BFI 0.000000 BFH 0.000000 BGH 0.000000 BHI 0.000000 BGI 0.000000 BFG 0.000000 BEF 0.000000 BDI 0.000000 BEG 0.000000 BEI 0.000000 BEH 0.000000 DGI 0.000000 ABGI 0.000000 ABGH 0.000000 ABHI 0.000000 ACDF 0.000000 ACDE 0.000000 ABFI 0.000000 ABEH 0.000000 ABEG 0.000000 ABEI 0.000000 ABFH 0.000000 ABFG 0.000000 ACFG 0.000000 ACEI 0.000000 ACFH 0.000000 ACGH 0.000000 ACFI 0.000000 ACEH 0.000000 ACDH 0.000000 ACDG 0.000000 ACDI 0.000000 ACEG 0.000000 ACEF 0.000000 ABEF 0.000000 FGH 0.000000 EHI 0.000000 FGI 0.000000 GHI 0.000000 FHI 0.000000 EGI 0.000000 EFG 0.000000 DHI 0.000000 EFH 0.000000 EGH 0.000000 EFI 0.000000 ABDF 0.000000 ABDE 0.000000 ABDG 0.000000 ABDI 0.000000 ABDH 0.000000 ABCI 0.000000 ABCE 0.000000 ABCD 0.000000 ABCF 0.000000 ABCH 0.000000 ABCG 0.000000
node 190: A 100.000000 H 0.000000 I 0.000000 G 0.000000 D 0.000000 C 0.000000 F 0.000000 B 0.000000 AD 0.000000 AI 0.000000 AH 0.000000 AC 0.000000 AG 0.000000 AF 0.000000 AB 0.000000 AE 0.000000 E 0.000000 DG 0.000000 CD 0.000000 DH 0.000000 CI 0.000000 CH 0.000000 CG 0.000000 DI 0.000000 GI 0.000000 GH 0.000000 HI 0.000000 FG 0.000000 FH 0.000000 FI 0.000000 DF 0.000000 CF 0.000000 BH 0.000000 BD 0.000000 BG 0.000000 BC 0.000000 BI 0.000000 BF 0.000000 ADI 0.000000 ADG 0.000000 ACI 0.000000 ACH 0.000000 ADH 0.000000 ACD 0.000000 ACG 0.000000 AGH 0.000000 AGI 0.000000 AHI 0.000000 AFI 0.000000 ADF 0.000000 ACF 0.000000 AFG 0.000000 AFH 0.000000 ABD 0.000000 ABC 0.000000 ABH 0.000000 ABG 0.000000 ABI 0.000000 ABF 0.000000 EI 0.000000 EG 0.000000 CE 0.000000 EH 0.000000 DE 0.000000 EF 0.000000 BE 0.000000 ADE 0.000000 AEI 0.000000 ACE 0.000000 AEG 0.000000 AEH 0.000000 AEF 0.000000 ABE 0.000000 CFI 0.000000 CFH 0.000000 CGI 0.000000 CGH 0.000000 CFG 0.000000 CDG 0.000000 CDF 0.000000 CDI 0.000000 CDH 0.000000 CHI 0.000000 FGH 0.000000 DHI 0.000000 GHI 0.000000 FHI 0.000000 DGI 0.000000 DFH 0.000000 DFG 0.000000 DGH 0.000000 DFI 0.000000 FGI 0.000000 BDH 0.000000 BDI 0.000000 BDF 0.000000 BCF 0.000000 BCH 0.000000 BCI 0.000000 BDG 0.000000 BCG 0.000000 BCD 0.000000 BHI 0.000000 BFH 0.000000 BFI 0.000000 BFG 0.000000 BGH 0.000000 BGI 0.000000 EGH 0.000000 EFI 0.000000 EHI 0.000000 EFH 0.000000 EGI 0.000000 EFG 0.000000 CEF 0.000000 CEG 0.000000 CEH 0.000000 CEI 0.000000 DEF 0.000000 CDE 0.000000 DEI 0.000000 DEH 0.000000 DEG 0.000000 BEI 0.000000 BCE 0.000000 BEF 0.000000 BDE 0.000000 BEH 0.000000 BEG 0.000000 ACFI 0.000000 ACFH 0.000000 ACGH 0.000000 ACHI 0.000000 ACGI 0.000000 ACDG 0.000000 ACDF 0.000000 ACDH 0.000000 ACFG 0.000000 ACDI 0.000000 AFGH 0.000000 ADHI 0.000000 AFGI 0.000000 AGHI 0.000000 AFHI 0.000000 ADFH 0.000000 ADFG 0.000000 ADFI 0.000000 ADGI 0.000000 ADGH 0.000000 ABDG 0.000000 ABDF 0.000000 ABDI 0.000000 ABDH 0.000000 ABCI 0.000000 ABCF 0.000000 ABCD 0.000000 ABCH 0.000000 ABCG 0.000000 ABGH 0.000000 ABFG 0.000000 ABFH 0.000000 ABFI 0.000000 ABHI 0.000000 ABGI 0.000000 AEHI 0.000000 AEFH 0.000000 ACDE 0.000000 AEFI 0.000000 AEGH 0.000000 AEFG 0.000000 AEGI 0.000000 ACEF 0.000000 ADEF 0.000000 ACEI 0.000000 ACEG 0.000000 ACEH 0.000000 ADEI 0.000000 ADEG 0.000000 ADEH 0.000000 ABEI 0.000000 ABCE 0.000000 ABEF 0.000000 ABDE 0.000000 ABEH 0.000000 ABEG 0.000000 CEFH 0.000000 CEFI 0.000000 CDHI 0.000000 CEFG 0.000000 CEHI 0.000000 CFGH 0.000000 CEGH 0.000000 CEGI 0.000000 CDGI 0.000000 CDEH 0.000000 CDEI 0.000000 CDEF 0.000000 CDEG 0.000000 CDFI 0.000000 CDGH 0.000000 CDFG 0.000000 CDFH 0.000000 CFGI 0.000000 DGHI 0.000000 EFGH 0.000000 DFGI 0.000000 DFHI 0.000000 EGHI 0.000000 FGHI 0.000000 EFGI 0.000000 EFHI 0.000000 DFGH 0.000000 DEFG 0.000000 DEFH 0.000000 CFHI 0.000000 CGHI 0.000000 DEGI 0.000000 DEHI 0.000000 DEFI 0.000000 DEGH 0.000000 BGHI 0.000000 BCFH 0.000000 BCFI 0.000000 BCEI 0.000000 BCFG 0.000000 BCHI 0.000000 BDEF 0.000000 BCGH 0.000000 BCGI 0.000000 BCEH 0.000000 BCDF 0.000000 BCDG 0.000000 / 0.000000 BCDE 0.000000 BCEF 0.000000 BCEG 0.000000 BCDH 0.000000 BCDI 0.000000 BDEG 0.000000 BEGH 0.000000 BEGI 0.000000 BEFH 0.000000 BEFI 0.000000 BFGI 0.000000 BFHI 0.000000 BEHI 0.000000 BFGH 0.000000 BEFG 0.000000 BDFG 0.000000 BDFH 0.000000 BDEH 0.000000 BDEI 0.000000 BDGI 0.000000 BDHI 0.000000 BDFI 0.000000 BDGH 0.000000
node 191: A 100.000000 AD 0.000000 AC 0.000000 AG 0.000000 AI 0.000000 AH 0.000000 AF 0.000000 AB 0.000000 AE 0.000000 C 0.000000 D 0.000000 G 0.000000 H 0.000000 I 0.000000 F 0.000000 B 0.000000 E 0.000000 CD 0.000000 DG 0.000000 DH 0.000000 CH 0.000000 CG 0.000000 CI 0.000000 GI 0.000000 GH 0.000000 HI 0.000000 DI 0.000000 DF 0.000000 FG 0.000000 FI 0.000000 FH 0.000000 CF 0.000000 BD 0.000000 BG 0.000000 BC 0.000000 BI 0.000000 BH 0.000000 BF 0.000000 ACI 0.000000 ACF 0.000000 ACG 0.000000 ACD 0.000000 ACH 0.000000 ADF 0.000000 ADG 0.000000 AGH 0.000000 AFI 0.000000 AHI 0.000000 AGI 0.000000 ADI 0.000000 ADH 0.000000 AFH 0.000000 AFG 0.000000 ABG 0.000000 ABC 0.000000 ABD 0.000000 ABI 0.000000 ABH 0.000000 ABF 0.000000 AEF 0.000000 AEG 0.000000 AEH 0.000000 AEI 0.000000 ACE 0.000000 ADE 0.000000 ABE 0.000000 EG 0.000000 DE 0.000000 CE 0.000000 EI 0.000000 EH 0.000000 EF 0.000000 BE 0.000000 CFH 0.000000 CFG 0.000000 CFI 0.000000 CGI 0.000000 CGH 0.000000 CDF 0.000000 BHI 0.000000 CDG 0.000000 CDI 0.000000 CDH 0.000000 DHI 0.000000 DGI 0.000000 FGH 0.000000 GHI 0.000000 FHI 0.000000 DFG 0.000000 CHI 0.000000 DFH 0.000000 DGH 0.000000 DFI 0.000000 BGI 0.000000 BDF 0.000000 BCI 0.000000 BDG 0.000000 BDI 0.000000 BDH 0.000000 BCD 0.000000 FGI 0.000000 BCF 0.000000 BCH 0.000000 BCG 0.000000 BFH 0.000000 BFG 0.000000 BGH 0.000000 BFI 0.000000 ABFI 0.000000 ABFH 0.000000 ABGI 0.000000 ABHI 0.000000 ABGH 0.000000 ABFG 0.000000 ABDG 0.000000 ABDF 0.000000 AFGI 0.000000 ABDH 0.000000 ADFG 0.000000 AFGH 0.000000 ABDI 0.000000 ACDF 0.000000 ADGH 0.000000 ACFG 0.000000 ADGI 0.000000 ACHI 0.000000 ACFI 0.000000 ACFH 0.000000 ACGI 0.000000 ADFH 0.000000 ACGH 0.000000 ACDG 0.000000 ACDH 0.000000 ADHI 0.000000 ACDI 0.000000 ADFI 0.000000 AFHI 0.000000 ABCD 0.000000 AGHI 0.000000 ABCF 0.000000 ABCI 0.000000 ABCH 0.000000 ABCG 0.000000 BEH 0.000000 BEF 0.000000 BEG 0.000000 DEH 0.000000 DEG 0.000000 DEF 0.000000 CEF 0.000000 BEI 0.000000 CDE 0.000000 CEI 0.000000 CEH 0.000000 CEG 0.000000 DEI 0.000000 EGH 0.000000 BCE 0.000000 EHI 0.000000 EGI 0.000000 EFH 0.000000 BDE 0.000000 EFI 0.000000 EFG 0.000000 AEGI 0.000000 AEGH 0.000000 AEHI 0.000000 AEFG 0.000000 AEFI 0.000000 AEFH 0.000000 ABEH 0.000000 ABEI 0.000000 ACDE 0.000000 ABEG 0.000000 ABCE 0.000000 ABDE 0.000000 ABEF 0.000000 ACEF 0.000000 ADEG 0.000000 ADEH 0.000000 ADEI 0.000000 ADEF 0.000000 ACEG 0.000000 ACEH 0.000000 ACEI 0.000000 CEFH 0.000000 CEFI 0.000000 CDHI 0.000000 CEFG 0.000000 CEHI 0.000000 CFGH 0.000000 CEGH 0.000000 CEGI 0.000000 CDGI 0.000000 CDEH 0.000000 CDEI 0.000000 CDEF 0.000000 CDEG 0.000000 CDFI 0.000000 CDGH 0.000000 CDFG 0.000000 CDFH 0.000000 CFGI 0.000000 DGHI 0.000000 EFGH 0.000000 DFGI 0.000000 DFHI 0.000000 EGHI 0.000000 FGHI 0.000000 EFGI 0.000000 EFHI 0.000000 DFGH 0.000000 DEFG 0.000000 DEFH 0.000000 CFHI 0.000000 CGHI 0.000000 DEGI 0.000000 DEHI 0.000000 DEFI 0.000000 DEGH 0.000000 BGHI 0.000000 BCFH 0.000000 BCFI 0.000000 BCEI 0.000000 BCFG 0.000000 BCHI 0.000000 BDEF 0.000000 BCGH 0.000000 BCGI 0.000000 BCEH 0.000000 BCDF 0.000000 BCDG 0.000000 / 0.000000 BCDE 0.000000 BCEF 0.000000 BCEG 0.000000 BCDH 0.000000 BCDI 0.000000 BDEG 0.000000 BEGH 0.000000 BEGI 0.000000 BEFH 0.000000 BEFI 0.000000 BFGI 0.000000 BFHI 0.000000 BEHI 0.000000 BFGH 0.000000 BEFG 0.000000 BDFG 0.000000 BDFH 0.000000 BDEH 0.000000 BDEI 0.000000 BDGI 0.000000 BDHI 0.000000 BDFI 0.000000 BDGH 0.000000
node 192: A 100.000000 AG 0.000000 AF 0.000000 AC 0.000000 AD 0.000000 AI 0.000000 AH 0.000000 AB 0.000000 AE 0.000000 D 0.000000 C 0.000000 I 0.000000 H 0.000000 G 0.000000 F 0.000000 B 0.000000 E 0.000000 ADG 0.000000 ADF 0.000000 ADI 0.000000 ADH 0.000000 ACI 0.000000 ACF 0.000000 ACD 0.000000 ACH 0.000000 ACG 0.000000 AFH 0.000000 AGI 0.000000 AGH 0.000000 AFG 0.000000 AFI 0.000000 AHI 0.000000 ABH 0.000000 ABF 0.000000 ABG 0.000000 ABC 0.000000 ABI 0.000000 ABD 0.000000 AEI 0.000000 AEF 0.000000 ACE 0.000000 ADE 0.000000 AEG 0.000000 AEH 0.000000 ABE 0.000000 CD 0.000000 DH 0.000000 DI 0.000000 CH 0.000000 CG 0.000000 DG 0.000000 CI 0.000000 HI 0.000000 GI 0.000000 GH 0.000000 FI 0.000000 DF 0.000000 CF 0.000000 FG 0.000000 FH 0.000000 BH 0.000000 BC 0.000000 BG 0.000000 BI 0.000000 BD 0.000000 BF 0.000000 EH 0.000000 EG 0.000000 CE 0.000000 EI 0.000000 DE 0.000000 EF 0.000000 BE 0.000000 ABHI 0.000000 ACDF 0.000000 ABGI 0.000000 ABFI 0.000000 ABGH 0.000000 ACDG 0.000000 ACFH 0.000000 ACFI 0.000000 ACFG 0.000000 ACDH 0.000000 ACDI 0.000000 ABCH 0.000000 ABCI 0.000000 ABCG 0.000000 ABCD 0.000000 ABCF 0.000000 ABDF 0.000000 ABFG 0.000000 ABFH 0.000000 ABDI 0.000000 ABDG 0.000000 ABDH 0.000000 ACGH 0.000000 ADGH 0.000000 ADGI 0.000000 ADFI 0.000000 ADFG 0.000000 ADFH 0.000000 AFHI 0.000000 AGHI 0.000000 AFGI 0.000000 ADHI 0.000000 AFGH 0.000000 ACHI 0.000000 ACGI 0.000000 AEGI 0.000000 ABDE 0.000000 AEGH 0.000000 AEFI 0.000000 AEFH 0.000000 ABCE 0.000000 ADEI 0.000000 ADEF 0.000000 AEHI 0.000000 ACEI 0.000000 ACEF 0.000000 ACEG 0.000000 ADEG 0.000000 ACDE 0.000000 ADEH 0.000000 ACEH 0.000000 ABEG 0.000000 ABEF 0.000000 ABEH 0.000000 AEFG 0.000000 ABEI 0.000000 GHI 0.000000 BGI 0.000000 BHI 0.000000 BGH 0.000000 BFH 0.000000 BFI 0.000000 CDF 0.000000 CFG 0.000000 CFH 0.000000 CDI 0.000000 CDG 0.000000 CDH 0.000000 BCG 0.000000 BCH 0.000000 BCF 0.000000 FGI 0.000000 BCD 0.000000 BCI 0.000000 BDI 0.000000 BFG 0.000000 BDH 0.000000 BDF 0.000000 BDG 0.000000 CFI 0.000000 DGH 0.000000 DGI 0.000000 CHI 0.000000 DFG 0.000000 DFH 0.000000 DFI 0.000000 CGH 0.000000 FHI 0.000000 CGI 0.000000 DHI 0.000000 FGH 0.000000 BEF 0.000000 EFG 0.000000 EGI 0.000000 EHI 0.000000 BCE 0.000000 EGH 0.000000 EFH 0.000000 EFI 0.000000 BDE 0.000000 CEF 0.000000 DEF 0.000000 DEG 0.000000 CEI 0.000000 CEH 0.000000 CEG 0.000000 BEI 0.000000 BEH 0.000000 BEG 0.000000 DEH 0.000000 CDE 0.000000 DEI 0.000000 CEFH 0.000000 CEFI 0.000000 CDHI 0.000000 CEFG 0.000000 CEHI 0.000000 CFGH 0.000000 CEGH 0.000000 CEGI 0.000000 CDGI 0.000000 CDEH 0.000000 CDEI 0.000000 CDEF 0.000000 CDEG 0.000000 CDFI 0.000000 CDGH 0.000000 CDFG 0.000000 CDFH 0.000000 CFGI 0.000000 DGHI 0.000000 EFGH 0.000000 DFGI 0.000000 DFHI 0.000000 EGHI 0.000000 FGHI 0.000000 EFGI 0.000000 EFHI 0.000000 DFGH 0.000000 DEFG 0.000000 DEFH 0.000000 CFHI 0.000000 CGHI 0.000000 DEGI 0.000000 DEHI 0.000000 DEFI 0.000000 DEGH 0.000000 BGHI 0.000000 BCFH 0.000000 BCFI 0.000000 BCEI 0.000000 BCFG 0.000000 BCHI 0.000000 BDEF 0.000000 BCGH 0.000000 BCGI 0.000000 BCEH 0.000000 BCDF 0.000000 BCDG 0.000000 / 0.000000 BCDE 0.000000 BCEF 0.000000 BCEG 0.000000 BCDH 0.000000 BCDI 0.000000 BDEG 0.000000 BEGH 0.000000 BEGI 0.000000 BEFH 0.000000 BEFI 0.000000 BFGI 0.000000 BFHI 0.000000 BEHI 0.000000 BFGH 0.000000 BEFG 0.000000 BDFG 0.000000 BDFH 0.000000 BDEH 0.000000 BDEI 0.000000 BDGI 0.000000 BDHI 0.000000 BDFI 0.000000 BDGH 0.000000
node 193: A 100.000000 AG 0.000000 AD 0.000000 AC 0.000000 AH 0.000000 AI 0.000000 AF 0.000000 AB 0.000000 AE 0.000000 H 0.000000 D 0.000000 C 0.000000 I 0.000000 G 0.000000 F 0.000000 B 0.000000 E 0.000000 ADI 0.000000 ACG 0.000000 ACI 0.000000 ADG 0.000000 ADH 0.000000 AHI 0.000000 ACH 0.000000 AGH 0.000000 AGI 0.000000 ACD 0.000000 ADF 0.000000 ACF 0.000000 AFG 0.000000 AFH 0.000000 AFI 0.000000 ABD 0.000000 ABH 0.000000 ABG 0.000000 ABC 0.000000 ABI 0.000000 ABF 0.000000 GI 0.000000 GH 0.000000 HI 0.000000 CH 0.000000 CI 0.000000 DG 0.000000 DH 0.000000 CD 0.000000 DI 0.000000 CG 0.000000 FG 0.000000 DF 0.000000 FH 0.000000 CF 0.000000 FI 0.000000 BH 0.000000 BG 0.000000 BC 0.000000 BD 0.000000 BI 0.000000 BF 0.000000 AEH 0.000000 AEI 0.000000 ACE 0.000000 AEG 0.000000 ADE 0.000000 AEF 0.000000 ABE 0.000000 EG 0.000000 EH 0.000000 EI 0.000000 CE 0.000000 DE 0.000000 EF 0.000000 BE 0.000000 ACFI 0.000000 ACFH 0.000000 ACGH 0.000000 ACHI 0.000000 ACGI 0.000000 ACDG 0.000000 ACDF 0.000000 ACDH 0.000000 ACFG 0.000000 ACDI 0.000000 AFGH 0.000000 ADHI 0.000000 AFGI 0.000000 AGHI 0.000000 AFHI 0.000000 ADFH 0.000000 ADFG 0.000000 ADFI 0.000000 ADGI 0.000000 ADGH 0.000000 ABCI 0.000000 ABDF 0.000000 ABDG 0.000000 ABCH 0.000000 ABCD 0.000000 ABCF 0.000000 ABCG 0.000000 ABDH 0.000000 ABGH 0.000000 ABGI 0.000000 ABHI 0.000000 ABFI 0.000000 ABDI 0.000000 ABFG 0.000000 ABFH 0.000000 DGI 0.000000 DGH 0.000000 DFI 0.000000 DHI 0.000000 GHI 0.000000 FHI 0.000000 FGH 0.000000 DFH 0.000000 CHI 0.000000 CGI 0.000000 CDG 0.000000 CDH 0.000000 CGH 0.000000 CFG 0.000000 CDI 0.000000 CFI 0.000000 CFH 0.000000 DFG 0.000000 FGI 0.000000 CDF 0.000000 BFH 0.000000 BFG 0.000000 BFI 0.000000 BDH 0.000000 BGI 0.000000 BDI 0.000000 BHI 0.000000 BGH 0.000000 BDG 0.000000 BCI 0.000000 BCH 0.000000 BCG 0.000000 BDF 0.000000 BCF 0.000000 BCD 0.000000 AEFI 0.000000 ACEG 0.000000 AEGH 0.000000 AEHI 0.000000 ADEI 0.000000 AEGI 0.000000 ADEF 0.000000 ADEG 0.000000 ADEH 0.000000 ACEI 0.000000 ACEH 0.000000 AEFH 0.000000 AEFG 0.000000 ACEF 0.000000 ACDE 0.000000 ABEG 0.000000 ABEH 0.000000 ABEF 0.000000 ABCE 0.000000 ABDE 0.000000 ABEI 0.000000 EGI 0.000000 EHI 0.000000 DEI 0.000000 DEF 0.000000 EGH 0.000000 EFG 0.000000 EFH 0.000000 DEG 0.000000 EFI 0.000000 DEH 0.000000 CEH 0.000000 CEG 0.000000 CEF 0.000000 CDE 0.000000 CEI 0.000000 BEH 0.000000 BEI 0.000000 BEG 0.000000 BDE 0.000000 BCE 0.000000 BEF 0.000000 CEFH 0.000000 CEFI 0.000000 CDHI 0.000000 CEFG 0.000000 CEHI 0.000000 CFGH 0.000000 CEGH 0.000000 CEGI 0.000000 CDGI 0.000000 CDEH 0.000000 CDEI 0.000000 CDEF 0.000000 CDEG 0.000000 CDFI 0.000000 CDGH 0.000000 CDFG 0.000000 CDFH 0.000000 CFGI 0.000000 DGHI 0.000000 EFGH 0.000000 DFGI 0.000000 DFHI 0.000000 EGHI 0.000000 FGHI 0.000000 EFGI 0.000000 EFHI 0.000000 DFGH 0.000000 DEFG 0.000000 DEFH 0.000000 CFHI 0.000000 CGHI 0.000000 DEGI 0.000000 DEHI 0.000000 DEFI 0.000000 DEGH 0.000000 BGHI 0.000000 BCFH 0.000000 BCFI 0.000000 BCEI 0.000000 BCFG 0.000000 BCHI 0.000000 BDEF 0.000000 BCGH 0.000000 BCGI 0.000000 BCEH 0.000000 BCDF 0.000000 BCDG 0.000000 / 0.000000 BCDE 0.000000 BCEF 0.000000 BCEG 0.000000 BCDH 0.000000 BCDI 0.000000 BDEG 0.000000 BEGH 0.000000 BEGI 0.000000 BEFH 0.000000 BEFI 0.000000 BFGI 0.000000 BFHI 0.000000 BEHI 0.000000 BFGH 0.000000 BEFG 0.000000 BDFG 0.000000 BDFH 0.000000 BDEH 0.000000 BDEI 0.000000 BDGI 0.000000 BDHI 0.000000 BDFI 0.000000 BDGH 0.000000
node 194: A 100.000000 AG 0.000000 AD 0.000000 AC 0.000000 AH 0.000000 AI 0.000000 AF 0.000000 AB 0.000000 E 0.000000 D 0.000000 C 0.000000 H 0.000000 I 0.000000 G 0.000000 F 0.000000 B 0.000000 AE 0.000000 ADI 0.000000 ACG 0.000000 ACI 0.000000 ADG 0.000000 ADH 0.000000 AHI 0.000000 ACH 0.000000 AGH 0.000000 AGI 0.000000 ACD 0.000000 ADF 0.000000 ACF 0.000000 AFG 0.000000 AFH 0.000000 AFI 0.000000 ABD 0.000000 ABH 0.000000 ABG 0.000000 ABC 0.000000 ABI 0.000000 ABF 0.000000 GI 0.000000 GH 0.000000 HI 0.000000 CH 0.000000 CI 0.000000 DG 0.000000 DH 0.000000 CD 0.000000 DI 0.000000 CG 0.000000 FG 0.000000 DF 0.000000 FH 0.000000 CF 0.000000 FI 0.000000 BH 0.000000 BG 0.000000 BC 0.000000 BD 0.000000 BI 0.000000 BF 0.000000 AEH 0.000000 AEI 0.000000 ACE 0.000000 AEG 0.000000 ADE 0.000000 AEF 0.000000 ABE 0.000000 EG 0.000000 EH 0.000000 EI 0.000000 CE 0.000000 DE 0.000000 EF 0.000000 BE 0.000000 ACFI 0.000000 ACFH 0.000000 ACGH 0.000000 ACHI 0.000000 ACGI 0.000000 ACDG 0.000000 ACDF 0.000000 ACDH 0.000000 ACFG 0.000000 ACDI 0.000000 AFGH 0.000000 ADHI 0.000000 AFGI 0.000000 AGHI 0.000000 AFHI 0.000000 ADFH 0.000000 ADFG 0.000000 ADFI 0.000000 ADGI 0.000000 ADGH 0.000000 ABCI 0.000000 ABDF 0.000000 ABDG 0.000000 ABCH 0.000000 ABCD 0.000000 ABCF 0.000000 ABCG 0.000000 ABDH 0.000000 ABGH 0.000000 ABGI 0.000000 ABHI 0.000000 ABFI 0.000000 ABDI 0.000000 ABFG 0.000000 ABFH 0.000000 DGI 0.000000 DGH 0.000000 DFI 0.000000 DHI 0.000000 GHI 0.000000 FHI 0.000000 FGH 0.000000 DFH 0.000000 CGH 0.000000 CFI 0.000000 CHI 0.000000 CGI 0.000000 CFH 0.000000 CDH 0.000000 CDI 0.000000 CFG 0.000000 CDG 0.000000 CDF 0.000000 FGI 0.000000 DFG 0.000000 BCD 0.000000 BCG 0.000000 BDG 0.000000 BDI 0.000000 BDH 0.000000 BCH 0.000000 BGI 0.000000 BHI 0.000000 BGH 0.000000 BCI 0.000000 BFH 0.000000 BFG 0.000000 BFI 0.000000 BDF 0.000000 BCF 0.000000 AEFI 0.000000 ACEG 0.000000 AEGH 0.000000 ADEF 0.000000 AEHI 0.000000 AEGI 0.000000 AEFH 0.000000 ACEI 0.000000 ADEH 0.000000 ADEG 0.000000 ACEH 0.000000 AEFG 0.000000 ADEI 0.000000 ACEF 0.000000 ACDE 0.000000 ABEG 0.000000 ABEH 0.000000 ABEF 0.000000 ABCE 0.000000 ABDE 0.000000 ABEI 0.000000 EGI 0.000000 EHI 0.000000 DEI 0.000000 DEF 0.000000 EGH 0.000000 EFG 0.000000 EFH 0.000000 DEG 0.000000 EFI 0.000000 DEH 0.000000 CEH 0.000000 CEG 0.000000 CEF 0.000000 CDE 0.000000 CEI 0.000000 BEH 0.000000 BEI 0.000000 BEG 0.000000 BDE 0.000000 BCE 0.000000 BEF 0.000000 CEFH 0.000000 CEFI 0.000000 CDHI 0.000000 CEFG 0.000000 CEHI 0.000000 CFGH 0.000000 CEGH 0.000000 CEGI 0.000000 CDGI 0.000000 CDEH 0.000000 CDEI 0.000000 CDEF 0.000000 CDEG 0.000000 CDFI 0.000000 CDGH 0.000000 CDFG 0.000000 CDFH 0.000000 CFGI 0.000000 DGHI 0.000000 EFGH 0.000000 DFGI 0.000000 DFHI 0.000000 EGHI 0.000000 FGHI 0.000000 EFGI 0.000000 EFHI 0.000000 DFGH 0.000000 DEFG 0.000000 DEFH 0.000000 CFHI 0.000000 CGHI 0.000000 DEGI 0.000000 DEHI 0.000000 DEFI 0.000000 DEGH 0.000000 BGHI 0.000000 BCFH 0.000000 BCFI 0.000000 BCEI 0.000000 BCFG 0.000000 BCHI 0.000000 BDEF 0.000000 BCGH 0.000000 BCGI 0.000000 BCEH 0.000000 BCDF 0.000000 BCDG 0.000000 / 0.000000 BCDE 0.000000 BCEF 0.000000 BCEG 0.000000 BCDH 0.000000 BCDI 0.000000 BDEG 0.000000 BEGH 0.000000 BEGI 0.000000 BEFH 0.000000 BEFI 0.000000 BFGI 0.000000 BFHI 0.000000 BEHI 0.000000 BFGH 0.000000 BEFG 0.000000 BDFG 0.000000 BDFH 0.000000 BDEH 0.000000 BDEI 0.000000 BDGI 0.000000 BDHI 0.000000 BDFI 0.000000 BDGH 0.000000
node 195: B 100.000000 E 0.000000 BE 0.000000 BF 0.000000 AB 0.000000 BC 0.000000 BG 0.000000 BH 0.000000 BI 0.000000 BD 0.000000 F 0.000000 A 0.000000 C 0.000000 H 0.000000 G 0.000000 D 0.000000 I 0.000000 EF 0.000000 AE 0.000000 CE 0.000000 EH 0.000000 EI 0.000000 EG 0.000000 DE 0.000000 BEF 0.000000 ABE 0.000000 BCE 0.000000 BDE 0.000000 BEI 0.000000 BEG 0.000000 BEH 0.000000 ABF 0.000000 BCF 0.000000 BFH 0.000000 BDF 0.000000 BFG 0.000000 BFI 0.000000 ABC 0.000000 ABD 0.000000 ABG 0.000000 ABI 0.000000 ABH 0.000000 BCH 0.000000 BCI 0.000000 BCD 0.000000 BCG 0.000000 BDG 0.000000 BDH 0.000000 BGH 0.000000 BGI 0.000000 BHI 0.000000 BDI 0.000000 AF 0.000000 CF 0.000000 FI 0.000000 DF 0.000000 FG 0.000000 FH 0.000000 AC 0.000000 AI 0.000000 AH 0.000000 AG 0.000000 AD 0.000000 CG 0.000000 CI 0.000000 CD 0.000000 CH 0.000000 DG 0.000000 GI 0.000000 GH 0.000000 DI 0.000000 HI 0.000000 DH 0.000000 BCEI 0.000000 BCDG 0.000000 BDEF 0.000000 BDEG 0.000000 BCHI 0.000000 BCGH 0.000000 BCGI 0.000000 BDFH 0.000000 BDFI 0.000000 BDFG 0.000000 BDEH 0.000000 BDEI 0.000000 BCEF 0.000000 BCEG 0.000000 BCDI 0.000000 BDGI 0.000000 BCDH 0.000000 BCFH 0.000000 BCFI 0.000000 BCFG 0.000000 BCEH 0.000000 BDGH 0.000000 BCDF 0.000000 ADFI 0.000000 ADFH 0.000000 ADGH 0.000000 ADHI 0.000000 ADGI 0.000000 ADFG 0.000000 ADEF 0.000000 ACHI 0.000000 ADEG 0.000000 ADEI 0.000000 ADEH 0.000000 AFGI 0.000000 AFGH 0.000000 AFHI 0.000000 BCDE 0.000000 AGHI 0.000000 AEHI 0.000000 AEFH 0.000000 AEFG 0.000000 AEFI 0.000000 AEGI 0.000000 AEGH 0.000000 BDHI 0.000000 CGHI 0.000000 CFHI 0.000000 DEFG 0.000000 DEFI 0.000000 DEFH 0.000000 CFGI 0.000000 CEGH 0.000000 FGHI 0.000000 CEGI 0.000000 CFGH 0.000000 CEHI 0.000000 EFGH 0.000000 DGHI 0.000000 EFGI 0.000000 EGHI 0.000000 EFHI 0.000000 DFHI 0.000000 DEGI 0.000000 DEGH 0.000000 DEHI 0.000000 DFGI 0.000000 DFGH 0.000000 CEFI 0.000000 BFGI 0.000000 BFGH 0.000000 BFHI 0.000000 CDEF 0.000000 BGHI 0.000000 BEHI 0.000000 BEFH 0.000000 BEFG 0.000000 BEFI 0.000000 BEGI 0.000000 BEGH 0.000000 CDGI 0.000000 CDGH 0.000000 CDHI 0.000000 CEFH 0.000000 CEFG 0.000000 CDFI 0.000000 CDEH 0.000000 CDEG 0.000000 CDEI 0.000000 CDFH 0.000000 CDFG 0.000000 ACGI 0.000000 CEI 0.000000 CEH 0.000000 CFG 0.000000 CFI 0.000000 CFH 0.000000 CEG 0.000000 CDG 0.000000 CDF 0.000000 CDH 0.000000 CEF 0.000000 CDI 0.000000 DFG 0.000000 DEI 0.000000 DFH 0.000000 DGH 0.000000 DFI 0.000000 DEH 0.000000 CGI 0.000000 CGH 0.000000 CHI 0.000000 DEG 0.000000 DEF 0.000000 CDE 0.000000 ADE 0.000000 ACI 0.000000 ADF 0.000000 ADH 0.000000 ADG 0.000000 ACH 0.000000 ACD 0.000000 / 0.000000 ACE 0.000000 ACG 0.000000 ACF 0.000000 AFI 0.000000 AFH 0.000000 AGH 0.000000 AHI 0.000000 AGI 0.000000 AFG 0.000000 AEF 0.000000 ADI 0.000000 AEG 0.000000 AEI 0.000000 AEH 0.000000 DGI 0.000000 ABGI 0.000000 ABGH 0.000000 ABHI 0.000000 ACDF 0.000000 ACDE 0.000000 ABFI 0.000000 ABEH 0.000000 ABEG 0.000000 ABEI 0.000000 ABFH 0.000000 ABFG 0.000000 ACFG 0.000000 ACEI 0.000000 ACFH 0.000000 ACGH 0.000000 ACFI 0.000000 ACEH 0.000000 ACDH 0.000000 ACDG 0.000000 ACDI 0.000000 ACEG 0.000000 ACEF 0.000000 ABEF 0.000000 FGH 0.000000 EHI 0.000000 FGI 0.000000 GHI 0.000000 FHI 0.000000 EGI 0.000000 EFG 0.000000 DHI 0.000000 EFH 0.000000 EGH 0.000000 EFI 0.000000 ABDF 0.000000 ABDE 0.000000 ABDG 0.000000 ABDI 0.000000 ABDH 0.000000 ABCI 0.000000 ABCE 0.000000 ABCD 0.000000 ABCF 0.000000 ABCH 0.000000 ABCG 0.000000
node 196: B 100.000000 E 0.000000 BE 0.000000 F 0.000000 A 0.000000 C 0.000000 I 0.000000 G 0.000000 D 0.000000 H 0.000000 BF 0.000000 AB 0.000000 BC 0.000000 BD 0.000000 BH 0.000000 BG 0.000000 BI 0.000000 EF 0.000000 AE 0.000000 CE 0.000000 EG 0.000000 DE 0.000000 EI 0.000000 EH 0.000000 BEF 0.000000 ABE 0.000000 BCE 0.000000 BEH 0.000000 BEG 0.000000 BDE 0.000000 BEI 0.000000 AF 0.000000 CF 0.000000 FG 0.000000 FI 0.000000 FH 0.000000 DF 0.000000 ABF 0.000000 BCF 0.000000 BFI 0.000000 BFG 0.000000 BDF 0.000000 BFH 0.000000 ABC 0.000000 ABH 0.000000 ABI 0.000000 ABG 0.000000 ABD 0.000000 BCD 0.000000 BCI 0.000000 BCH 0.000000 BCG 0.000000 BHI 0.000000 BDI 0.000000 BDH 0.000000 BDG 0.000000 BGH 0.000000 BGI 0.000000 AC 0.000000 AI 0.000000 AG 0.000000 AD 0.000000 AH 0.000000 CG 0.000000 CD 0.000000 CI 0.000000 CH 0.000000 HI 0.000000 GH 0.000000 GI 0.000000 DI 0.000000 DH 0.000000 DG 0.000000 BCEF 0.000000 BDEF 0.000000 BCEG 0.000000 BDEG 0.000000 BDEH 0.000000 BDEI 0.000000 ABCE 0.000000 BCEH 0.000000 BCEI 0.000000 BCDE 0.000000 BEFG 0.000000 BEHI 0.000000 ABEI 0.000000 BEFI 0.000000 BEFH 0.000000 BEGH 0.000000 BEGI 0.000000 ABEF 0.000000 ABDE 0.000000 ABEH 0.000000 ABEG 0.000000 EGH 0.000000 EFH 0.000000 EHI 0.000000 EGI 0.000000 DEI 0.000000 ACE 0.000000 EFI 0.000000 DEF 0.000000 DEG 0.000000 DEH 0.000000 AEG 0.000000 AEF 0.000000 CDE 0.000000 CEG 0.000000 AEI 0.000000 AEH 0.000000 CEH 0.000000 CEI 0.000000 EFG 0.000000 ADE 0.000000 CEF 0.000000 ABCF 0.000000 ABDF 0.000000 ABFI 0.000000 BCDF 0.000000 ABFG 0.000000 ABFH 0.000000 BFGI 0.000000 BDFG 0.000000 BFGH 0.000000 BFHI 0.000000 BDFI 0.000000 BCFG 0.000000 BDFH 0.000000 BCFI 0.000000 BCFH 0.000000 ABDH 0.000000 ABHI 0.000000 ABDI 0.000000 ABGH 0.000000 ABGI 0.000000 BDHI 0.000000 BDGH 0.000000 BDGI 0.000000 ABDG 0.000000 BCGH 0.000000 BCGI 0.000000 BCDG 0.000000 BCDH 0.000000 BCDI 0.000000 BGHI 0.000000 ABCG 0.000000 ABCH 0.000000 ABCI 0.000000 ABCD 0.000000 BCHI 0.000000 FGI 0.000000 CGI 0.000000 CGH 0.000000 DFG 0.000000 CHI 0.000000 CFG 0.000000 CDI 0.000000 CFI 0.000000 CFH 0.000000 FGH 0.000000 DHI 0.000000 ACD 0.000000 FHI 0.000000 DFI 0.000000 DFH 0.000000 DGI 0.000000 DGH 0.000000 CDH 0.000000 ADG 0.000000 ADF 0.000000 ADI 0.000000 ADH 0.000000 ACG 0.000000 ACF 0.000000 ACI 0.000000 ACH 0.000000 AHI 0.000000 AGI 0.000000 CDG 0.000000 CDF 0.000000 AFH 0.000000 AFG 0.000000 AGH 0.000000 AFI 0.000000 GHI 0.000000 DEFI 0.000000 DEFH 0.000000 DEGI 0.000000 DEGH 0.000000 CFHI 0.000000 CFGI 0.000000 DEFG 0.000000 CGHI 0.000000 DEHI 0.000000 EFGI 0.000000 EFGH 0.000000 EGHI 0.000000 EFHI 0.000000 DFGI 0.000000 DFGH 0.000000 DGHI 0.000000 DFHI 0.000000 CDFH 0.000000 CDFG 0.000000 CDGH 0.000000 CDFI 0.000000 CDEI 0.000000 CDEG 0.000000 CDEF 0.000000 FGHI 0.000000 CDEH 0.000000 CEGI 0.000000 CEGH 0.000000 CFGH 0.000000 CEHI 0.000000 CEFI 0.000000 CDHI 0.000000 CDGI 0.000000 CEFH 0.000000 CEFG 0.000000 ACFH 0.000000 ACFI 0.000000 ACEI 0.000000 ACFG 0.000000 ACGH 0.000000 ADEF 0.000000 ADEG 0.000000 ACGI 0.000000 ACHI 0.000000 ACDF 0.000000 ACDG 0.000000 / 0.000000 ACDE 0.000000 ACDH 0.000000 ACEG 0.000000 ACEH 0.000000 ACDI 0.000000 ACEF 0.000000 AEGH 0.000000 AEGI 0.000000 AEFH 0.000000 AEFI 0.000000 AEHI 0.000000 AFHI 0.000000 AGHI 0.000000 AFGH 0.000000 AFGI 0.000000 ADFG 0.000000 ADFH 0.000000 ADEH 0.000000 ADEI 0.000000 ADFI 0.000000 ADHI 0.000000 AEFG 0.000000 ADGH 0.000000 ADGI 0.000000
node 197: B 46.540080 E 41.703150 EF 6.056252 BE 4.266641 BEF 0.798449 F 0.528990 BF 0.106435 AE 0.000000 CE 0.000000 EI 0.000000 DE 0.000000 EG 0.000000 EH 0.000000 ABE 0.000000 BCE 0.000000 BEG 0.000000 BEI 0.000000 BDE 0.000000 BEH 0.000000 AEF 0.000000 CEF 0.000000 EFG 0.000000 DEF 0.000000 EFI 0.000000 EFH 0.000000 A 0.000000 C 0.000000 G 0.000000 D 0.000000 H 0.000000 I 0.000000 ABEF 0.000000 BCEF 0.000000 BEFH 0.000000 BEFI 0.000000 BDEF 0.000000 BEFG 0.000000 AB 0.000000 BC 0.000000 BI 0.000000 BD 0.000000 BG 0.000000 BH 0.000000 AF 0.000000 CF 0.000000 FG 0.000000 FH 0.000000 FI 0.000000 DF 0.000000 ABF 0.000000 BCF 0.000000 BFG 0.000000 BDF 0.000000 BFH 0.000000 BFI 0.000000 ACE 0.000000 ADE 0.000000 AEI 0.000000 AEH 0.000000 AEG 0.000000 CEI 0.000000 CEG 0.000000 CDE 0.000000 CEH 0.000000 DEG 0.000000 DEH 0.000000 EGI 0.000000 EHI 0.000000 EGH 0.000000 DEI 0.000000 ABCE 0.000000 ABEG 0.000000 ABEH 0.000000 ABDE 0.000000 ABEI 0.000000 BCEI 0.000000 BCDE 0.000000 BCEH 0.000000 BCEG 0.000000 BDEG 0.000000 BDEI 0.000000 BDEH 0.000000 BEGH 0.000000 BEGI 0.000000 BEHI 0.000000 ACEF 0.000000 AEFH 0.000000 AEFG 0.000000 ADEF 0.000000 AEFI 0.000000 CEFI 0.000000 CDEF 0.000000 CEFG 0.000000 CEFH 0.000000 DEFH 0.000000 DEFG 0.000000 EFGH 0.000000 DEFI 0.000000 EFGI 0.000000 EFHI 0.000000 AC 0.000000 AH 0.000000 AI 0.000000 AD 0.000000 AG 0.000000 CG 0.000000 CH 0.000000 CD 0.000000 CI 0.000000 GI 0.000000 DI 0.000000 DH 0.000000 GH 0.000000 DG 0.000000 HI 0.000000 ABC 0.000000 ABI 0.000000 ABD 0.000000 ABH 0.000000 ABG 0.000000 BCG 0.000000 BCI 0.000000 BCD 0.000000 BCH 0.000000 BHI 0.000000 BDG 0.000000 BDH 0.000000 BGI 0.000000 BGH 0.000000 BDI 0.000000 ACF 0.000000 ADF 0.000000 AFG 0.000000 AFH 0.000000 AFI 0.000000 CFG 0.000000 CFI 0.000000 CFH 0.000000 CDF 0.000000 FGH 0.000000 DFG 0.000000 DFH 0.000000 DFI 0.000000 FHI 0.000000 FGI 0.000000 ABCF 0.000000 ABDF 0.000000 ABFG 0.000000 ABFH 0.000000 ABFI 0.000000 BCFH 0.000000 BCFI 0.000000 BCFG 0.000000 BCDF 0.000000 BDFH 0.000000 BFGI 0.000000 BDFI 0.000000 BFHI 0.000000 BFGH 0.000000 BDFG 0.000000 CEGH 0.000000 ADEH 0.000000 ADEI 0.000000 CEGI 0.000000 CEHI 0.000000 AEGH 0.000000 AEGI 0.000000 AEHI 0.000000 CDEG 0.000000 CDEH 0.000000 ACEI 0.000000 ACDE 0.000000 ACEG 0.000000 ACEH 0.000000 CDEI 0.000000 ADEG 0.000000 EGHI 0.000000 DEGI 0.000000 DEGH 0.000000 DEHI 0.000000 AHI 0.000000 CDG 0.000000 CDH 0.000000 CGH 0.000000 CDI 0.000000 CGI 0.000000 AGI 0.000000 CHI 0.000000 ADG 0.000000 DHI 0.000000 ACD 0.000000 ACI 0.000000 ACG 0.000000 ACH 0.000000 GHI 0.000000 DGH 0.000000 ADH 0.000000 DGI 0.000000 ADI 0.000000 AGH 0.000000 BDGI 0.000000 BGHI 0.000000 BDHI 0.000000 BDGH 0.000000 ABCH 0.000000 ABGH 0.000000 ABDG 0.000000 ABCI 0.000000 ABHI 0.000000 ABGI 0.000000 ABCD 0.000000 ABCG 0.000000 ABDI 0.000000 BCDI 0.000000 BCGH 0.000000 BCGI 0.000000 BCHI 0.000000 BCDH 0.000000 ABDH 0.000000 BCDG 0.000000 CDFI 0.000000 CFHI 0.000000 CFGI 0.000000 CFGH 0.000000 DFHI 0.000000 DFGI 0.000000 DFGH 0.000000 ADFG 0.000000 ACFI 0.000000 ADFI 0.000000 ADFH 0.000000 ACDF 0.000000 FGHI 0.000000 ACFH 0.000000 ACFG 0.000000 AFGH 0.000000 AFGI 0.000000 CDFG 0.000000 AFHI 0.000000 CDFH 0.000000 ACDI 0.000000 / 0.000000 CDGI 0.000000 DGHI 0.000000 CDGH 0.000000 ACDG 0.000000 ACDH 0.000000 CDHI 0.000000 ADGH 0.000000 CGHI 0.000000 ADHI 0.000000 ADGI 0.000000 ACGI 0.000000 ACGH 0.000000 AGHI 0.000000 ACHI 0.000000
node 198: E 95.993330 BE 1.987333 B 1.933442 F 0.061110 EF 0.022544 BF 0.001480 BEF 0.000760 DE 0.000000 EG 0.000000 EI 0.000000 EH 0.000000 CE 0.000000 AE 0.000000 A 0.000000 C 0.000000 I 0.000000 G 0.000000 D 0.000000 H 0.000000 BEH 0.000000 BEG 0.000000 BDE 0.000000 BEI 0.000000 BCE 0.000000 ABE 0.000000 AB 0.000000 BC 0.000000 BG 0.000000 BD 0.000000 BI 0.000000 BH 0.000000 AF 0.000000 CF 0.000000 FI 0.000000 FH 0.000000 DF 0.000000 FG 0.000000 EFH 0.000000 EFG 0.000000 DEF 0.000000 EFI 0.000000 CEF 0.000000 AEF 0.000000 BEFH 0.000000 BEFG 0.000000 BDEF 0.000000 BEFI 0.000000 BCEF 0.000000 ABEF 0.000000 BDF 0.000000 BFG 0.000000 BFH 0.000000 BFI 0.000000 BCF 0.000000 ABF 0.000000 DEG 0.000000 DEI 0.000000 EHI 0.000000 EGI 0.000000 EGH 0.000000 DEH 0.000000 CEH 0.000000 CEG 0.000000 CDE 0.000000 CEI 0.000000 AEI 0.000000 AEH 0.000000 ADE 0.000000 AEG 0.000000 ACE 0.000000 AC 0.000000 AG 0.000000 AD 0.000000 AI 0.000000 AH 0.000000 CG 0.000000 CD 0.000000 CH 0.000000 CI 0.000000 DH 0.000000 DG 0.000000 GI 0.000000 HI 0.000000 GH 0.000000 DI 0.000000 BDEI 0.000000 BDEH 0.000000 BEHI 0.000000 BEGI 0.000000 BEGH 0.000000 BDEG 0.000000 BCEH 0.000000 BCEG 0.000000 BCDE 0.000000 BCEI 0.000000 ABEI 0.000000 ABEG 0.000000 ABEH 0.000000 ABDE 0.000000 ABCE 0.000000 BDI 0.000000 BDG 0.000000 BDH 0.000000 BHI 0.000000 BGI 0.000000 BGH 0.000000 BCH 0.000000 BCI 0.000000 BCD 0.000000 BCG 0.000000 ABH 0.000000 ABI 0.000000 ABD 0.000000 ABG 0.000000 ABC 0.000000 EFHI 0.000000 DEFG 0.000000 DEFH 0.000000 DEFI 0.000000 EFGI 0.000000 EFGH 0.000000 CEFH 0.000000 CEFG 0.000000 CDEF 0.000000 CEFI 0.000000 AEFG 0.000000 AEFH 0.000000 AEFI 0.000000 ADEF 0.000000 ACEF 0.000000 FGH 0.000000 FHI 0.000000 DFG 0.000000 FGI 0.000000 DFH 0.000000 DFI 0.000000 AFH 0.000000 ADF 0.000000 AFG 0.000000 AFI 0.000000 CFG 0.000000 CDF 0.000000 CFI 0.000000 CFH 0.000000 ACF 0.000000 BFHI 0.000000 BDFI 0.000000 BFGI 0.000000 BFGH 0.000000 BDFG 0.000000 BDFH 0.000000 BCDF 0.000000 BCFI 0.000000 BCFH 0.000000 BCFG 0.000000 ABFG 0.000000 ABFH 0.000000 ABDF 0.000000 ABFI 0.000000 ABCF 0.000000 DEHI 0.000000 EGHI 0.000000 DEGH 0.000000 DEGI 0.000000 ADEI 0.000000 AEHI 0.000000 CEHI 0.000000 CEGI 0.000000 AEGI 0.000000 CDEI 0.000000 CEGH 0.000000 CDEG 0.000000 CDEH 0.000000 AEGH 0.000000 ADEG 0.000000 ADEH 0.000000 ACDE 0.000000 ACEH 0.000000 ACEG 0.000000 ACEI 0.000000 DGI 0.000000 AHI 0.000000 CDG 0.000000 ACG 0.000000 AGI 0.000000 GHI 0.000000 ACD 0.000000 CHI 0.000000 DHI 0.000000 AGH 0.000000 ACH 0.000000 CDI 0.000000 ADH 0.000000 CGH 0.000000 ACI 0.000000 ADG 0.000000 CGI 0.000000 CDH 0.000000 ADI 0.000000 DGH 0.000000 BDGH 0.000000 BDGI 0.000000 BDHI 0.000000 BGHI 0.000000 ABDG 0.000000 ABDH 0.000000 ABCH 0.000000 ABCI 0.000000 ABGI 0.000000 ABGH 0.000000 ABDI 0.000000 ABHI 0.000000 ABCD 0.000000 BCGH 0.000000 BCDI 0.000000 BCHI 0.000000 BCGI 0.000000 BCDG 0.000000 ABCG 0.000000 BCDH 0.000000 FGHI 0.000000 CDHI 0.000000 CFHI 0.000000 CGHI 0.000000 CFGH 0.000000 CFGI 0.000000 DFHI 0.000000 DGHI 0.000000 DFGH 0.000000 DFGI 0.000000 ACGI 0.000000 ACGH 0.000000 ACFI 0.000000 ADFH 0.000000 ADFG 0.000000 ACHI 0.000000 ACFH 0.000000 ACDG 0.000000 ACDF 0.000000 / 0.000000 ACFG 0.000000 ACDI 0.000000 ACDH 0.000000 CDFH 0.000000 CDFG 0.000000 AGHI 0.000000 CDGI 0.000000 CDGH 0.000000 CDFI 0.000000 AFHI 0.000000 ADGI 0.000000 ADGH 0.000000 ADFI 0.000000 AFGI 0.000000 AFGH 0.000000 ADHI 0.000000
node 199: E 46.341910 BE 24.130700 EF 10.076300 F 9.918945 BEF 6.249992 B 2.247565 BF 1.034591 A 0.000000 C 0.000000 AE 0.000000 CE 0.000000 EI 0.000000 EH 0.000000 EG 0.000000 DE 0.000000 AF 0.000000 CF 0.000000 BEH 0.000000 BEG 0.000000 BDE 0.000000 BEI 0.000000 BCE 0.000000 ABE 0.000000 EFG 0.000000 EFH 0.000000 EFI 0.000000 DEF 0.000000 CEF 0.000000 AEF 0.000000 BEFH 0.000000 BEFG 0.000000 BDEF 0.000000 BEFI 0.000000 AB 0.000000 BCEF 0.000000 ABEF 0.000000 BC 0.000000 FI 0.000000 FH 0.000000 DF 0.000000 FG 0.000000 ABF 0.000000 BCF 0.000000 G 0.000000 I 0.000000 D 0.000000 H 0.000000 BI 0.000000 BG 0.000000 BH 0.000000 BD 0.000000 BDF 0.000000 BFI 0.000000 BFG 0.000000 BFH 0.000000 AC 0.000000 BEGI 0.000000 BEHI 0.000000 BDEI 0.000000 BDEH 0.000000 BEGH 0.000000 BDEG 0.000000 BCDE 0.000000 BCEH 0.000000 BCEI 0.000000 BCEG 0.000000 ABEG 0.000000 ABDE 0.000000 ABEI 0.000000 ABEH 0.000000 EHI 0.000000 EGI 0.000000 EGH 0.000000 DEG 0.000000 DEH 0.000000 DEI 0.000000 CEG 0.000000 CDE 0.000000 CEI 0.000000 CEH 0.000000 AEH 0.000000 AEI 0.000000 AEG 0.000000 ADE 0.000000 DEFG 0.000000 EFGH 0.000000 EFGI 0.000000 EFHI 0.000000 DEFH 0.000000 DEFI 0.000000 ACE 0.000000 ABCE 0.000000 CDEF 0.000000 CEFG 0.000000 CEFI 0.000000 CEFH 0.000000 AEFG 0.000000 ADEF 0.000000 AEFI 0.000000 AEFH 0.000000 AH 0.000000 AG 0.000000 AD 0.000000 AI 0.000000 ACEF 0.000000 CI 0.000000 CD 0.000000 CH 0.000000 CG 0.000000 ACF 0.000000 ABC 0.000000 AFI 0.000000 ADF 0.000000 AFG 0.000000 AFH 0.000000 CFG 0.000000 CDF 0.000000 CFI 0.000000 CFH 0.000000 ABCF 0.000000 ABD 0.000000 ABG 0.000000 ABI 0.000000 ABH 0.000000 BCI 0.000000 BCG 0.000000 BCD 0.000000 BCH 0.000000 ABFI 0.000000 ABFH 0.000000 ABFG 0.000000 ABDF 0.000000 BCDF 0.000000 BCFI 0.000000 BCFG 0.000000 BCFH 0.000000 DG 0.000000 DH 0.000000 HI 0.000000 GH 0.000000 DI 0.000000 GI 0.000000 FGI 0.000000 DFI 0.000000 FHI 0.000000 FGH 0.000000 DFG 0.000000 DFH 0.000000 BFGH 0.000000 BFGI 0.000000 BDFH 0.000000 BDFI 0.000000 BDFG 0.000000 BFHI 0.000000 BDG 0.000000 BGI 0.000000 BHI 0.000000 BGH 0.000000 BDI 0.000000 BDH 0.000000 DEGH 0.000000 EGHI 0.000000 DEGI 0.000000 DEHI 0.000000 CEGH 0.000000 CEGI 0.000000 CDEI 0.000000 CDEH 0.000000 CDEG 0.000000 CEHI 0.000000 AEGI 0.000000 AEGH 0.000000 ADEI 0.000000 ADEH 0.000000 ADEG 0.000000 AEHI 0.000000 ACEI 0.000000 ACEG 0.000000 ACDE 0.000000 ACEH 0.000000 ACG 0.000000 ACD 0.000000 ACH 0.000000 ACI 0.000000 ACFG 0.000000 ACFI 0.000000 ACFH 0.000000 ACDF 0.000000 ADFH 0.000000 AFHI 0.000000 ADFI 0.000000 ADFG 0.000000 ADI 0.000000 ADH 0.000000 ADG 0.000000 AHI 0.000000 AGI 0.000000 AGH 0.000000 AFGI 0.000000 AFGH 0.000000 ABCI 0.000000 ABCD 0.000000 ABCH 0.000000 ABCG 0.000000 CDFI 0.000000 CFGH 0.000000 CDFG 0.000000 CDFH 0.000000 CFGI 0.000000 CFHI 0.000000 CDG 0.000000 CHI 0.000000 CDH 0.000000 CDI 0.000000 CGH 0.000000 CGI 0.000000 ABGI 0.000000 ABHI 0.000000 ABGH 0.000000 ABDH 0.000000 ABDG 0.000000 ABDI 0.000000 BCGH 0.000000 BCGI 0.000000 BCDI 0.000000 BCHI 0.000000 BCDH 0.000000 BCDG 0.000000 DFGI 0.000000 DFGH 0.000000 DFHI 0.000000 FGHI 0.000000 BDHI 0.000000 BDGI 0.000000 BGHI 0.000000 BDGH 0.000000 DHI 0.000000 GHI 0.000000 DGI 0.000000 DGH 0.000000 ACDI 0.000000 ACDH 0.000000 ACDG 0.000000 / 0.000000 DGHI 0.000000 ACGH 0.000000 AGHI 0.000000 ADHI 0.000000 CDGH 0.000000 CDHI 0.000000 CDGI 0.000000 ACHI 0.000000 ACGI 0.000000 ADGH 0.000000 CGHI 0.000000 ADGI 0.000000
node 200: A 100.000000 C 0.000000 E 0.000000 F 0.000000 B 0.000000 I 0.000000 G 0.000000 H 0.000000 D 0.000000 AC 0.000000 AE 0.000000 AF 0.000000 AB 0.000000 AG 0.000000 AH 0.000000 AI 0.000000 AD 0.000000 CE 0.000000 EF 0.000000 BE 0.000000 CF 0.000000 DE 0.000000 EG 0.000000 EH 0.000000 EI 0.000000 BC 0.000000 CH 0.000000 CI 0.000000 CD 0.000000 CG 0.000000 BF 0.000000 FI 0.000000 FG 0.000000 FH 0.000000 DF 0.000000 BG 0.000000 BI 0.000000 BD 0.000000 BH 0.000000 GH 0.000000 GI 0.000000 HI 0.000000 DG 0.000000 DH 0.000000 DI 0.000000 ACE 0.000000 AEF 0.000000 ABE 0.000000 ACF 0.000000 AEI 0.000000 AEH 0.000000 AEG 0.000000 ADE 0.000000 ABC 0.000000 ACH 0.000000 ACI 0.000000 ACG 0.000000 ACD 0.000000 ABF 0.000000 AFI 0.000000 AFH 0.000000 AFG 0.000000 ADF 0.000000 ABG 0.000000 ABI 0.000000 ABH 0.000000 ABD 0.000000 AHI 0.000000 AGH 0.000000 AGI 0.000000 ADH 0.000000 ADG 0.000000 ADI 0.000000 BCFG 0.000000 BCEI 0.000000 BCFH 0.000000 BCGH 0.000000 BCFI 0.000000 BCEH 0.000000 BCDH 0.000000 BCDG 0.000000 BCDI 0.000000 BCEG 0.000000 BCEF 0.000000 BDFH 0.000000 BDFG 0.000000 BDFI 0.000000 BDGI 0.000000 BDGH 0.000000 BDEI 0.000000 BCHI 0.000000 BCGI 0.000000 BDEF 0.000000 BDEH 0.000000 BDEG 0.000000 BCDF 0.000000 ADFI 0.000000 ADFH 0.000000 ADGH 0.000000 ADHI 0.000000 ADGI 0.000000 ADFG 0.000000 ADEF 0.000000 ACHI 0.000000 ADEG 0.000000 ADEI 0.000000 ADEH 0.000000 AFGI 0.000000 AFGH 0.000000 AFHI 0.000000 BCDE 0.000000 AGHI 0.000000 AEHI 0.000000 AEFH 0.000000 AEFG 0.000000 AEFI 0.000000 AEGI 0.000000 AEGH 0.000000 BDHI 0.000000 DEFG 0.000000 CGHI 0.000000 DEFH 0.000000 DEGH 0.000000 DEFI 0.000000 CFHI 0.000000 CEGI 0.000000 CEGH 0.000000 CEHI 0.000000 CFGI 0.000000 CFGH 0.000000 EFGI 0.000000 EFGH 0.000000 EFHI 0.000000 FGHI 0.000000 EGHI 0.000000 DGHI 0.000000 DEHI 0.000000 DEGI 0.000000 DFGH 0.000000 DFHI 0.000000 DFGI 0.000000 CEFI 0.000000 BFGI 0.000000 BFGH 0.000000 BFHI 0.000000 CDEF 0.000000 BGHI 0.000000 BEHI 0.000000 BEFH 0.000000 BEFG 0.000000 BEFI 0.000000 BEGI 0.000000 BEGH 0.000000 CDGI 0.000000 CDGH 0.000000 CDHI 0.000000 CEFH 0.000000 CEFG 0.000000 CDFI 0.000000 CDEH 0.000000 CDEG 0.000000 CDEI 0.000000 CDFH 0.000000 CDFG 0.000000 ACGI 0.000000 CEI 0.000000 CEH 0.000000 CFG 0.000000 CFI 0.000000 CFH 0.000000 CEG 0.000000 CDG 0.000000 CDF 0.000000 CDH 0.000000 CEF 0.000000 CDI 0.000000 DFG 0.000000 DEI 0.000000 DFH 0.000000 DGH 0.000000 DFI 0.000000 DEH 0.000000 CGI 0.000000 CGH 0.000000 CHI 0.000000 DEG 0.000000 DEF 0.000000 CDE 0.000000 BDE 0.000000 BCI 0.000000 BDF 0.000000 BDH 0.000000 BDG 0.000000 BCH 0.000000 BCD 0.000000 / 0.000000 BCE 0.000000 BCG 0.000000 BCF 0.000000 BFI 0.000000 BFH 0.000000 BGH 0.000000 BHI 0.000000 BGI 0.000000 BFG 0.000000 BEF 0.000000 BDI 0.000000 BEG 0.000000 BEI 0.000000 BEH 0.000000 DGI 0.000000 ABGI 0.000000 ABGH 0.000000 ABHI 0.000000 ACDF 0.000000 ACDE 0.000000 ABFI 0.000000 ABEH 0.000000 ABEG 0.000000 ABEI 0.000000 ABFH 0.000000 ABFG 0.000000 ACFG 0.000000 ACEI 0.000000 ACFH 0.000000 ACGH 0.000000 ACFI 0.000000 ACEH 0.000000 ACDH 0.000000 ACDG 0.000000 ACDI 0.000000 ACEG 0.000000 ACEF 0.000000 ABEF 0.000000 FGH 0.000000 EHI 0.000000 FGI 0.000000 GHI 0.000000 FHI 0.000000 EGI 0.000000 EFG 0.000000 DHI 0.000000 EFH 0.000000 EGH 0.000000 EFI 0.000000 ABDF 0.000000 ABDE 0.000000 ABDG 0.000000 ABDI 0.000000 ABDH 0.000000 ABCI 0.000000 ABCE 0.000000 ABCD 0.000000 ABCF 0.000000 ABCH 0.000000 ABCG 0.000000
node 201: A 100.000000 C 0.000000 E 0.000000 F 0.000000 AC 0.000000 AE 0.000000 AF 0.000000 AB 0.000000 AD 0.000000 AG 0.000000 AI 0.000000 AH 0.000000 B 0.000000 H 0.000000 D 0.000000 I 0.000000 G 0.000000 CE 0.000000 EF 0.000000 CF 0.000000 BE 0.000000 DE 0.000000 EG 0.000000 EH 0.000000 EI 0.000000 BC 0.000000 CH 0.000000 CG 0.000000 CD 0.000000 CI 0.000000 ACE 0.000000 BF 0.000000 AEF 0.000000 FH 0.000000 FG 0.000000 DF 0.000000 FI 0.000000 ACF 0.000000 ABE 0.000000 AEI 0.000000 ADE 0.000000 AEH 0.000000 AEG 0.000000 ABC 0.000000 ACG 0.000000 ACD 0.000000 ACI 0.000000 ACH 0.000000 ABF 0.000000 AFH 0.000000 AFI 0.000000 ADF 0.000000 AFG 0.000000 ABG 0.000000 ABD 0.000000 ABI 0.000000 ABH 0.000000 ADI 0.000000 ADH 0.000000 AGH 0.000000 AHI 0.000000 AGI 0.000000 ADG 0.000000 BH 0.000000 BI 0.000000 BD 0.000000 BG 0.000000 GH 0.000000 GI 0.000000 HI 0.000000 DG 0.000000 DH 0.000000 DI 0.000000 BCFG 0.000000 BCEI 0.000000 BCFH 0.000000 BCGH 0.000000 BCFI 0.000000 BCEH 0.000000 BCDH 0.000000 BCDG 0.000000 BCDI 0.000000 BCEG 0.000000 BCEF 0.000000 BDFH 0.000000 BDFG 0.000000 BDFI 0.000000 BDGI 0.000000 BDGH 0.000000 BDEI 0.000000 BCHI 0.000000 BCGI 0.000000 BDEF 0.000000 BDEH 0.000000 BDEG 0.000000 BCDF 0.000000 ADFI 0.000000 ADFH 0.000000 ADGH 0.000000 ADHI 0.000000 ADGI 0.000000 ADFG 0.000000 ADEF 0.000000 ACHI 0.000000 ADEG 0.000000 ADEI 0.000000 ADEH 0.000000 AFGI 0.000000 AFGH 0.000000 AFHI 0.000000 BCDE 0.000000 AGHI 0.000000 AEHI 0.000000 AEFH 0.000000 AEFG 0.000000 AEFI 0.000000 AEGI 0.000000 AEGH 0.000000 BDHI 0.000000 DEFG 0.000000 CGHI 0.000000 DEFH 0.000000 DEGH 0.000000 DEFI 0.000000 CFHI 0.000000 CEGI 0.000000 CEGH 0.000000 CEHI 0.000000 CFGI 0.000000 CFGH 0.000000 EFGI 0.000000 EFGH 0.000000 EFHI 0.000000 FGHI 0.000000 EGHI 0.000000 DGHI 0.000000 DEHI 0.000000 DEGI 0.000000 DFGH 0.000000 DFHI 0.000000 DFGI 0.000000 CEFI 0.000000 BFGI 0.000000 BFGH 0.000000 BFHI 0.000000 CDEF 0.000000 BGHI 0.000000 BEHI 0.000000 BEFH 0.000000 BEFG 0.000000 BEFI 0.000000 BEGI 0.000000 BEGH 0.000000 CDGI 0.000000 CDGH 0.000000 CDHI 0.000000 CEFH 0.000000 CEFG 0.000000 CDFI 0.000000 CDEH 0.000000 CDEG 0.000000 CDEI 0.000000 CDFH 0.000000 CDFG 0.000000 ACGI 0.000000 CEI 0.000000 CEH 0.000000 CFG 0.000000 CFI 0.000000 CFH 0.000000 CEG 0.000000 CDG 0.000000 CDF 0.000000 CDH 0.000000 CEF 0.000000 CDI 0.000000 DFG 0.000000 DEI 0.000000 DFH 0.000000 DGH 0.000000 DFI 0.000000 DEH 0.000000 CGI 0.000000 CGH 0.000000 CHI 0.000000 DEG 0.000000 DEF 0.000000 CDE 0.000000 BDE 0.000000 BCI 0.000000 BDF 0.000000 BDH 0.000000 BDG 0.000000 BCH 0.000000 BCD 0.000000 / 0.000000 BCE 0.000000 BCG 0.000000 BCF 0.000000 BFI 0.000000 BFH 0.000000 BGH 0.000000 BHI 0.000000 BGI 0.000000 BFG 0.000000 BEF 0.000000 BDI 0.000000 BEG 0.000000 BEI 0.000000 BEH 0.000000 DGI 0.000000 ABGI 0.000000 ABGH 0.000000 ABHI 0.000000 ACDF 0.000000 ACDE 0.000000 ABFI 0.000000 ABEH 0.000000 ABEG 0.000000 ABEI 0.000000 ABFH 0.000000 ABFG 0.000000 ACFG 0.000000 ACEI 0.000000 ACFH 0.000000 ACGH 0.000000 ACFI 0.000000 ACEH 0.000000 ACDH 0.000000 ACDG 0.000000 ACDI 0.000000 ACEG 0.000000 ACEF 0.000000 ABEF 0.000000 FGH 0.000000 EHI 0.000000 FGI 0.000000 GHI 0.000000 FHI 0.000000 EGI 0.000000 EFG 0.000000 DHI 0.000000 EFH 0.000000 EGH 0.000000 EFI 0.000000 ABDF 0.000000 ABDE 0.000000 ABDG 0.000000 ABDI 0.000000 ABDH 0.000000 ABCI 0.000000 ABCE 0.000000 ABCD 0.000000 ABCF 0.000000 ABCH 0.000000 ABCG 0.000000
node 202: A 100.000000 C 0.000000 E 0.000000 F 0.000000 AE 0.000000 AC 0.000000 B 0.000000 AF 0.000000 H 0.000000 I 0.000000 G 0.000000 D 0.000000 AB 0.000000 AG 0.000000 AH 0.000000 AI 0.000000 AD 0.000000 CE 0.000000 EF 0.000000 CF 0.000000 BE 0.000000 DE 0.000000 EI 0.000000 EG 0.000000 EH 0.000000 BC 0.000000 CH 0.000000 CI 0.000000 CD 0.000000 CG 0.000000 BF 0.000000 FG 0.000000 DF 0.000000 FH 0.000000 FI 0.000000 ACE 0.000000 AEF 0.000000 ABE 0.000000 AEI 0.000000 AEH 0.000000 AEG 0.000000 ADE 0.000000 ACF 0.000000 ABC 0.000000 ACD 0.000000 ACI 0.000000 ACH 0.000000 ACG 0.000000 BH 0.000000 BI 0.000000 BG 0.000000 BD 0.000000 ABF 0.000000 ADF 0.000000 AFI 0.000000 AFG 0.000000 AFH 0.000000 DI 0.000000 DH 0.000000 DG 0.000000 HI 0.000000 GI 0.000000 GH 0.000000 ABG 0.000000 ABI 0.000000 ABH 0.000000 ABD 0.000000 AHI 0.000000 AGH 0.000000 AGI 0.000000 ADH 0.000000 ADG 0.000000 ADI 0.000000 BCFG 0.000000 BCEI 0.000000 BCFH 0.000000 BCGH 0.000000 BCFI 0.000000 BCEH 0.000000 BCDH 0.000000 BCDG 0.000000 BCDI 0.000000 BCEG 0.000000 BCEF 0.000000 BDFH 0.000000 BDFG 0.000000 BDFI 0.000000 BDGI 0.000000 BDGH 0.000000 BDEI 0.000000 BCHI 0.000000 BCGI 0.000000 BDEF 0.000000 BDEH 0.000000 BDEG 0.000000 BCDF 0.000000 ADFI 0.000000 ADFH 0.000000 ADGH 0.000000 ADHI 0.000000 ADGI 0.000000 ADFG 0.000000 ADEF 0.000000 ACHI 0.000000 ADEG 0.000000 ADEI 0.000000 ADEH 0.000000 AFGI 0.000000 AFGH 0.000000 AFHI 0.000000 BCDE 0.000000 AGHI 0.000000 AEHI 0.000000 AEFH 0.000000 AEFG 0.000000 AEFI 0.000000 AEGI 0.000000 AEGH 0.000000 BDHI 0.000000 DEFG 0.000000 CGHI 0.000000 DEFH 0.000000 DEGH 0.000000 DEFI 0.000000 CFHI 0.000000 CEGI 0.000000 CEGH 0.000000 CEHI 0.000000 CFGI 0.000000 CFGH 0.000000 EFGI 0.000000 EFGH 0.000000 EFHI 0.000000 FGHI 0.000000 EGHI 0.000000 DGHI 0.000000 DEHI 0.000000 DEGI 0.000000 DFGH 0.000000 DFHI 0.000000 DFGI 0.000000 CEFI 0.000000 BFGI 0.000000 BFGH 0.000000 BFHI 0.000000 CDEF 0.000000 BGHI 0.000000 BEHI 0.000000 BEFH 0.000000 BEFG 0.000000 BEFI 0.000000 BEGI 0.000000 BEGH 0.000000 CDGI 0.000000 CDGH 0.000000 CDHI 0.000000 CEFH 0.000000 CEFG 0.000000 CDFI 0.000000 CDEH 0.000000 CDEG 0.000000 CDEI 0.000000 CDFH 0.000000 CDFG 0.000000 ACGI 0.000000 CEI 0.000000 CEH 0.000000 CFG 0.000000 CFI 0.000000 CFH 0.000000 CEG 0.000000 CDG 0.000000 CDF 0.000000 CDH 0.000000 CEF 0.000000 CDI 0.000000 DFG 0.000000 DEI 0.000000 DFH 0.000000 DGH 0.000000 DFI 0.000000 DEH 0.000000 CGI 0.000000 CGH 0.000000 CHI 0.000000 DEG 0.000000 DEF 0.000000 CDE 0.000000 BDE 0.000000 BCI 0.000000 BDF 0.000000 BDH 0.000000 BDG 0.000000 BCH 0.000000 BCD 0.000000 / 0.000000 BCE 0.000000 BCG 0.000000 BCF 0.000000 BFI 0.000000 BFH 0.000000 BGH 0.000000 BHI 0.000000 BGI 0.000000 BFG 0.000000 BEF 0.000000 BDI 0.000000 BEG 0.000000 BEI 0.000000 BEH 0.000000 DGI 0.000000 ABGI 0.000000 ABGH 0.000000 ABHI 0.000000 ACDF 0.000000 ACDE 0.000000 ABFI 0.000000 ABEH 0.000000 ABEG 0.000000 ABEI 0.000000 ABFH 0.000000 ABFG 0.000000 ACFG 0.000000 ACEI 0.000000 ACFH 0.000000 ACGH 0.000000 ACFI 0.000000 ACEH 0.000000 ACDH 0.000000 ACDG 0.000000 ACDI 0.000000 ACEG 0.000000 ACEF 0.000000 ABEF 0.000000 FGH 0.000000 EHI 0.000000 FGI 0.000000 GHI 0.000000 FHI 0.000000 EGI 0.000000 EFG 0.000000 DHI 0.000000 EFH 0.000000 EGH 0.000000 EFI 0.000000 ABDF 0.000000 ABDE 0.000000 ABDG 0.000000 ABDI 0.000000 ABDH 0.000000 ABCI 0.000000 ABCE 0.000000 ABCD 0.000000 ABCF 0.000000 ABCH 0.000000 ABCG 0.000000
node 203: F 31.396640 CF 28.703130 C 22.542040 BCF 12.702880 BC 2.072140 BF 1.894252 B 0.688917 BCEF 0.000000 ABCF 0.000000 BCFG 0.000000 BCDF 0.000000 BCFI 0.000000 BCFH 0.000000 ACF 0.000000 CEF 0.000000 AC 0.000000 CE 0.000000 CFH 0.000000 CFI 0.000000 CDF 0.000000 CFG 0.000000 CD 0.000000 CH 0.000000 CG 0.000000 CI 0.000000 BEF 0.000000 ABF 0.000000 AF 0.000000 AB 0.000000 EF 0.000000 BE 0.000000 ABC 0.000000 BCE 0.000000 A 0.000000 BCI 0.000000 BCH 0.000000 BCD 0.000000 BCG 0.000000 E 0.000000 BDF 0.000000 BFH 0.000000 BFI 0.000000 BFG 0.000000 FI 0.000000 FG 0.000000 FH 0.000000 DF 0.000000 BI 0.000000 BG 0.000000 BD 0.000000 BH 0.000000 D 0.000000 G 0.000000 H 0.000000 I 0.000000 ACEF 0.000000 CEFH 0.000000 CEFG 0.000000 CDEF 0.000000 CEFI 0.000000 ACFI 0.000000 ACFH 0.000000 ACFG 0.000000 ACDF 0.000000 ABEF 0.000000 CFGI 0.000000 CDFG 0.000000 CFGH 0.000000 CFHI 0.000000 CDFI 0.000000 CDFH 0.000000 BEFG 0.000000 BEFH 0.000000 BDEF 0.000000 BEFI 0.000000 ABFI 0.000000 ABFG 0.000000 ABFH 0.000000 ABDF 0.000000 ACE 0.000000 ABCE 0.000000 ACH 0.000000 ACD 0.000000 ACG 0.000000 ACI 0.000000 CEG 0.000000 CEI 0.000000 CDE 0.000000 CEH 0.000000 BCEH 0.000000 BCEG 0.000000 BCDE 0.000000 BCEI 0.000000 ABCI 0.000000 ABCD 0.000000 ABCH 0.000000 ABCG 0.000000 AEF 0.000000 CGH 0.000000 CGI 0.000000 CHI 0.000000 CDG 0.000000 CDH 0.000000 CDI 0.000000 ABE 0.000000 BCGH 0.000000 BCGI 0.000000 BCHI 0.000000 BCDI 0.000000 BCDH 0.000000 BCDG 0.000000 AE 0.000000 EFI 0.000000 EFH 0.000000 EFG 0.000000 DEF 0.000000 ADF 0.000000 AFH 0.000000 AFI 0.000000 AFG 0.000000 BDE 0.000000 BEI 0.000000 BEH 0.000000 BEG 0.000000 ABD 0.000000 ABG 0.000000 ABI 0.000000 ABH 0.000000 BDFH 0.000000 BDFG 0.000000 BFGH 0.000000 BFHI 0.000000 BDFI 0.000000 BFGI 0.000000 AH 0.000000 AI 0.000000 AG 0.000000 AD 0.000000 EG 0.000000 EI 0.000000 EH 0.000000 DE 0.000000 DFH 0.000000 DFG 0.000000 DFI 0.000000 FGI 0.000000 FGH 0.000000 FHI 0.000000 BGH 0.000000 BGI 0.000000 BDH 0.000000 BHI 0.000000 BDI 0.000000 BDG 0.000000 GH 0.000000 HI 0.000000 GI 0.000000 DH 0.000000 DG 0.000000 DI 0.000000 BDHI 0.000000 BDEH 0.000000 CGHI 0.000000 BDEG 0.000000 BDEI 0.000000 DEGI 0.000000 BDGI 0.000000 BDGH 0.000000 DGHI 0.000000 DFHI 0.000000 CEGH 0.000000 CDHI 0.000000 EFGI 0.000000 EFGH 0.000000 DFGI 0.000000 CEHI 0.000000 DEFH 0.000000 DEFG 0.000000 DFGH 0.000000 DEHI 0.000000 CEGI 0.000000 CDGI 0.000000 BGHI 0.000000 DEGH 0.000000 CDEG 0.000000 BEGH 0.000000 BEGI 0.000000 BEHI 0.000000 CDEH 0.000000 EGHI 0.000000 EFHI 0.000000 CDGH 0.000000 CDEI 0.000000 FGHI 0.000000 DEFI 0.000000 / 0.000000 GHI 0.000000 ABDE 0.000000 EHI 0.000000 DHI 0.000000 EGH 0.000000 EGI 0.000000 ABDG 0.000000 ABEI 0.000000 ABGH 0.000000 ABGI 0.000000 ABEH 0.000000 ABDH 0.000000 ABDI 0.000000 ABEG 0.000000 AEG 0.000000 AEH 0.000000 AEI 0.000000 ADI 0.000000 ADE 0.000000 ADG 0.000000 ADH 0.000000 AGH 0.000000 DEI 0.000000 DGH 0.000000 DGI 0.000000 DEH 0.000000 AGI 0.000000 AHI 0.000000 DEG 0.000000 ABHI 0.000000 ADHI 0.000000 AEFG 0.000000 AEFH 0.000000 ADGI 0.000000 ADFH 0.000000 ADFI 0.000000 ADGH 0.000000 AEFI 0.000000 AFGI 0.000000 AFHI 0.000000 AGHI 0.000000 AFGH 0.000000 AEGH 0.000000 AEGI 0.000000 AEHI 0.000000 ACEG 0.000000 ACEH 0.000000 ACEI 0.000000 ACDI 0.000000 ACDE 0.000000 ACDG 0.000000 ACDH 0.000000 ACGH 0.000000 ADEH 0.000000 ADEI 0.000000 ADFG 0.000000 ADEG 0.000000 ACGI 0.000000 ACHI 0.000000 ADEF 0.000000
node 204: C 77.292510 F 19.305540 CF 1.864308 B 1.141735 BF 0.259328 BC 0.109997 BCF 0.026578 A 0.000000 E 0.000000 CE 0.000000 EF 0.000000 AC 0.000000 AF 0.000000 I 0.000000 D 0.000000 G 0.000000 H 0.000000 CEF 0.000000 BE 0.000000 DF 0.000000 FG 0.000000 FI 0.000000 FH 0.000000 CD 0.000000 CG 0.000000 CH 0.000000 CI 0.000000 AB 0.000000 ACF 0.000000 CFI 0.000000 CDF 0.000000 CFH 0.000000 CFG 0.000000 BCE 0.000000 BEF 0.000000 BD 0.000000 BG 0.000000 BH 0.000000 BI 0.000000 BCEF 0.000000 ABC 0.000000 ABF 0.000000 BDF 0.000000 BFH 0.000000 BFG 0.000000 BFI 0.000000 BCG 0.000000 BCI 0.000000 BCH 0.000000 BCD 0.000000 BCDF 0.000000 BCFI 0.000000 BCFH 0.000000 BCFG 0.000000 ABCF 0.000000 EI 0.000000 EH 0.000000 EG 0.000000 DE 0.000000 AE 0.000000 AG 0.000000 AD 0.000000 AI 0.000000 AH 0.000000 CEH 0.000000 CEG 0.000000 CDE 0.000000 CEI 0.000000 EFI 0.000000 EFH 0.000000 EFG 0.000000 DEF 0.000000 ACE 0.000000 CEFI 0.000000 CEFH 0.000000 CEFG 0.000000 CDEF 0.000000 AEF 0.000000 GI 0.000000 GH 0.000000 DH 0.000000 DG 0.000000 DI 0.000000 HI 0.000000 ACH 0.000000 ACG 0.000000 ACD 0.000000 ACI 0.000000 ACEF 0.000000 AFI 0.000000 AFH 0.000000 ADF 0.000000 AFG 0.000000 BDE 0.000000 BEG 0.000000 BEH 0.000000 BEI 0.000000 FHI 0.000000 FGH 0.000000 DFH 0.000000 DFG 0.000000 FGI 0.000000 DFI 0.000000 CGH 0.000000 CGI 0.000000 CHI 0.000000 CDH 0.000000 CDG 0.000000 CDI 0.000000 CDFH 0.000000 CDFG 0.000000 CDFI 0.000000 CFGI 0.000000 CFGH 0.000000 CFHI 0.000000 BCEI 0.000000 BCDE 0.000000 BCEH 0.000000 BCEG 0.000000 ABE 0.000000 BEFH 0.000000 BEFG 0.000000 BDEF 0.000000 BEFI 0.000000 ACDF 0.000000 ACFI 0.000000 ACFG 0.000000 ACFH 0.000000 ABH 0.000000 ABD 0.000000 ABI 0.000000 ABG 0.000000 ABCE 0.000000 ABEF 0.000000 BDG 0.000000 BGI 0.000000 BDI 0.000000 BGH 0.000000 BDH 0.000000 BHI 0.000000 BCDH 0.000000 BCDI 0.000000 BCGH 0.000000 BCDG 0.000000 BCGI 0.000000 BCHI 0.000000 BFGH 0.000000 BDFH 0.000000 BDFG 0.000000 BFHI 0.000000 BFGI 0.000000 BDFI 0.000000 ABCD 0.000000 ABCI 0.000000 ABCH 0.000000 ABCG 0.000000 ABFG 0.000000 ABDF 0.000000 ABFI 0.000000 ABFH 0.000000 EGI 0.000000 EHI 0.000000 DEG 0.000000 EGH 0.000000 DEI 0.000000 DEH 0.000000 CDEH 0.000000 CDEI 0.000000 CDEG 0.000000 CEGI 0.000000 CEGH 0.000000 CEHI 0.000000 DEFI 0.000000 EFHI 0.000000 DEFH 0.000000 DEFG 0.000000 EFGI 0.000000 EFGH 0.000000 ADE 0.000000 AEI 0.000000 AEH 0.000000 AEG 0.000000 ACEI 0.000000 ACEH 0.000000 ACEG 0.000000 ACDE 0.000000 ADEF 0.000000 AEFI 0.000000 AEFG 0.000000 AEFH 0.000000 AGI 0.000000 AHI 0.000000 ADI 0.000000 ADG 0.000000 ADH 0.000000 AGH 0.000000 DGH 0.000000 GHI 0.000000 DGI 0.000000 DHI 0.000000 BEHI 0.000000 CDHI 0.000000 CDGI 0.000000 CDGH 0.000000 DFHI 0.000000 DFGH 0.000000 CGHI 0.000000 DFGI 0.000000 BEGH 0.000000 BEGI 0.000000 BDEI 0.000000 BDEG 0.000000 FGHI 0.000000 BDEH 0.000000 ACGH 0.000000 ACDH 0.000000 ACDI 0.000000 ACHI 0.000000 ADFI 0.000000 ACGI 0.000000 ADFH 0.000000 ADFG 0.000000 ACDG 0.000000 AFHI 0.000000 AFGH 0.000000 AFGI 0.000000 ABEH 0.000000 ABDE 0.000000 ABEG 0.000000 ABEI 0.000000 ABGH 0.000000 DGHI 0.000000 ABDH 0.000000 EGHI 0.000000 ABDG 0.000000 ABDI 0.000000 DEGI 0.000000 DEGH 0.000000 / 0.000000 DEHI 0.000000 ABGI 0.000000 BGHI 0.000000 AEHI 0.000000 AEGI 0.000000 AGHI 0.000000 BDHI 0.000000 BDGI 0.000000 BDGH 0.000000 AEGH 0.000000 ADEH 0.000000 ADEG 0.000000 ABHI 0.000000 ADEI 0.000000 ADHI 0.000000 ADGI 0.000000 ADGH 0.000000
node 205: A 40.739560 C 34.775000 F 12.186770 AC 8.005566 AF 1.926097 CF 1.029545 B 0.752004 ACF 0.200210 BF 0.152317 AB 0.117927 BC 0.063636 ABF 0.026787 ABC 0.012369 BCF 0.009160 ABCF 0.003051 E 0.000000 AE 0.000000 CE 0.000000 EF 0.000000 ACE 0.000000 AEF 0.000000 AI 0.000000 AD 0.000000 AG 0.000000 AH 0.000000 G 0.000000 I 0.000000 D 0.000000 H 0.000000 BE 0.000000 CEF 0.000000 CG 0.000000 CD 0.000000 CH 0.000000 CI 0.000000 FI 0.000000 FG 0.000000 FH 0.000000 DF 0.000000 ACH 0.000000 ACI 0.000000 ACG 0.000000 ACD 0.000000 ACEF 0.000000 AFH 0.000000 AFG 0.000000 AFI 0.000000 ADF 0.000000 ABE 0.000000 BEF 0.000000 BCE 0.000000 CFI 0.000000 CFH 0.000000 CFG 0.000000 CDF 0.000000 BI 0.000000 BH 0.000000 BD 0.000000 BG 0.000000 ACFH 0.000000 ACFG 0.000000 ACFI 0.000000 ACDF 0.000000 ABEF 0.000000 ABCE 0.000000 BCEF 0.000000 ABI 0.000000 ABG 0.000000 ABD 0.000000 ABH 0.000000 BFG 0.000000 BFH 0.000000 BFI 0.000000 BDF 0.000000 BCI 0.000000 BCH 0.000000 BCG 0.000000 BCD 0.000000 ABFH 0.000000 ABFG 0.000000 ABDF 0.000000 ABFI 0.000000 ABCI 0.000000 ABCG 0.000000 ABCD 0.000000 ABCH 0.000000 BCFG 0.000000 BCDF 0.000000 BCFH 0.000000 BCFI 0.000000 EH 0.000000 DE 0.000000 EI 0.000000 EG 0.000000 AEG 0.000000 AEI 0.000000 AEH 0.000000 ADE 0.000000 CEG 0.000000 CEH 0.000000 CEI 0.000000 CDE 0.000000 ACEI 0.000000 ACEH 0.000000 ACEG 0.000000 ACDE 0.000000 DEF 0.000000 EFI 0.000000 EFG 0.000000 EFH 0.000000 ADEF 0.000000 AEFH 0.000000 AEFG 0.000000 AEFI 0.000000 DH 0.000000 DG 0.000000 GI 0.000000 HI 0.000000 GH 0.000000 DI 0.000000 CEFH 0.000000 CDEF 0.000000 CEFI 0.000000 CEFG 0.000000 AGH 0.000000 AHI 0.000000 AGI 0.000000 ADH 0.000000 ADG 0.000000 ADI 0.000000 ACDI 0.000000 ACDH 0.000000 ACDG 0.000000 ACGI 0.000000 ACGH 0.000000 ACHI 0.000000 CDG 0.000000 CGI 0.000000 CHI 0.000000 CGH 0.000000 CDH 0.000000 CDI 0.000000 BEG 0.000000 BEH 0.000000 BEI 0.000000 BDE 0.000000 DFG 0.000000 DFH 0.000000 FHI 0.000000 FGH 0.000000 FGI 0.000000 DFI 0.000000 AFGH 0.000000 AFGI 0.000000 ADFH 0.000000 ADFG 0.000000 AFHI 0.000000 ADFI 0.000000 ABEG 0.000000 ABEI 0.000000 ABEH 0.000000 ABDE 0.000000 CDFG 0.000000 CFGH 0.000000 CDFH 0.000000 CDFI 0.000000 CFHI 0.000000 CFGI 0.000000 BCDE 0.000000 BCEI 0.000000 BCEH 0.000000 BCEG 0.000000 BEFH 0.000000 BEFI 0.000000 BEFG 0.000000 BDEF 0.000000 BDI 0.000000 BHI 0.000000 BGI 0.000000 BGH 0.000000 BDG 0.000000 BDH 0.000000 ABGH 0.000000 ABGI 0.000000 ABHI 0.000000 ABDG 0.000000 ABDH 0.000000 ABDI 0.000000 BCHI 0.000000 BCGI 0.000000 BCDI 0.000000 BCGH 0.000000 BCDG 0.000000 BCDH 0.000000 BFGI 0.000000 BDFG 0.000000 BFHI 0.000000 BDFH 0.000000 BDFI 0.000000 BFGH 0.000000 ADEG 0.000000 AEGI 0.000000 AEHI 0.000000 ADEH 0.000000 ADEI 0.000000 AEGH 0.000000 DEH 0.000000 EGI 0.000000 DEI 0.000000 EGH 0.000000 EHI 0.000000 DEG 0.000000 CDEH 0.000000 CEHI 0.000000 CDEG 0.000000 CDEI 0.000000 CEGI 0.000000 CEGH 0.000000 DEFI 0.000000 EFHI 0.000000 EFGI 0.000000 EFGH 0.000000 DEFG 0.000000 DEFH 0.000000 ADHI 0.000000 AGHI 0.000000 ADGH 0.000000 ADGI 0.000000 DGI 0.000000 DHI 0.000000 DGH 0.000000 GHI 0.000000 CGHI 0.000000 CDGH 0.000000 CDGI 0.000000 CDHI 0.000000 DFGH 0.000000 DFGI 0.000000 DFHI 0.000000 FGHI 0.000000 BDEH 0.000000 BDEG 0.000000 BEGH 0.000000 BEHI 0.000000 BDEI 0.000000 BEGI 0.000000 / 0.000000 DGHI 0.000000 EGHI 0.000000 DEGH 0.000000 BDHI 0.000000 BGHI 0.000000 DEGI 0.000000 BDGH 0.000000 BDGI 0.000000 DEHI 0.000000
node 206: E 56.394360 F 9.700214 BE 9.611904 EF 5.065763 AE 4.614875 CE 3.972910 B 1.984222 A 1.436075 C 1.236306 ABE 1.020957 BCE 0.877418 BEF 0.728698 AEF 0.573445 CEF 0.472309 ACE 0.416997 AF 0.244464 AC 0.214277 BF 0.207527 CF 0.204304 AB 0.188592 ABCE 0.173173 BC 0.161623 ABEF 0.154673 BCEF 0.123713 ACEF 0.090731 ABF 0.034789 ACF 0.034509 BCF 0.028490 ABC 0.025013 ABCF 0.007666 EG 0.000000 DE 0.000000 EH 0.000000 EI 0.000000 BEH 0.000000 BDE 0.000000 BEG 0.000000 BEI 0.000000 ADE 0.000000 AEG 0.000000 AEH 0.000000 AEI 0.000000 EFG 0.000000 EFI 0.000000 DEF 0.000000 EFH 0.000000 CEI 0.000000 CDE 0.000000 CEH 0.000000 CEG 0.000000 H 0.000000 G 0.000000 I 0.000000 D 0.000000 BDEF 0.000000 BEFG 0.000000 BEFI 0.000000 BEFH 0.000000 ABEI 0.000000 ABEH 0.000000 ABDE 0.000000 ABEG 0.000000 FI 0.000000 DF 0.000000 FG 0.000000 FH 0.000000 BG 0.000000 BD 0.000000 BI 0.000000 BH 0.000000 BCEH 0.000000 BCEI 0.000000 BCEG 0.000000 BCDE 0.000000 AG 0.000000 AH 0.000000 AD 0.000000 AI 0.000000 AEFH 0.000000 AEFI 0.000000 AEFG 0.000000 ADEF 0.000000 CH 0.000000 CI 0.000000 CD 0.000000 CG 0.000000 CDEF 0.000000 CEFH 0.000000 CEFI 0.000000 CEFG 0.000000 ACEH 0.000000 ACEI 0.000000 ACEG 0.000000 ACDE 0.000000 AFI 0.000000 ADF 0.000000 AFG 0.000000 AFH 0.000000 ABD 0.000000 ABG 0.000000 ABI 0.000000 ABH 0.000000 CFH 0.000000 CFI 0.000000 CFG 0.000000 CDF 0.000000 BFG 0.000000 BFH 0.000000 BDF 0.000000 BFI 0.000000 BCI 0.000000 BCH 0.000000 BCD 0.000000 BCG 0.000000 ACI 0.000000 ACG 0.000000 ACD 0.000000 ACH 0.000000 ABFH 0.000000 ABFI 0.000000 ABFG 0.000000 ABDF 0.000000 ACFH 0.000000 ACDF 0.000000 ACFG 0.000000 ACFI 0.000000 BCDF 0.000000 BCFG 0.000000 BCFI 0.000000 BCFH 0.000000 ABCH 0.000000 ABCI 0.000000 ABCD 0.000000 ABCG 0.000000 EGI 0.000000 EHI 0.000000 DEG 0.000000 DEI 0.000000 EGH 0.000000 DEH 0.000000 BDEI 0.000000 BDEG 0.000000 BDEH 0.000000 BEGH 0.000000 BEGI 0.000000 BEHI 0.000000 AEGI 0.000000 AEGH 0.000000 AEHI 0.000000 ADEI 0.000000 ADEG 0.000000 ADEH 0.000000 DEFI 0.000000 DEFH 0.000000 EFGI 0.000000 EFGH 0.000000 EFHI 0.000000 DEFG 0.000000 CDEH 0.000000 CEHI 0.000000 CEGH 0.000000 CDEG 0.000000 CEGI 0.000000 CDEI 0.000000 GH 0.000000 DI 0.000000 DH 0.000000 GI 0.000000 DG 0.000000 HI 0.000000 FGH 0.000000 DFG 0.000000 DFI 0.000000 DFH 0.000000 FGI 0.000000 FHI 0.000000 AGH 0.000000 AGI 0.000000 ADI 0.000000 ADG 0.000000 ADH 0.000000 AHI 0.000000 BDI 0.000000 BGH 0.000000 BHI 0.000000 BDG 0.000000 BDH 0.000000 BGI 0.000000 CDI 0.000000 CGH 0.000000 CDG 0.000000 CDH 0.000000 CHI 0.000000 CGI 0.000000 AFGH 0.000000 ADFI 0.000000 ADFG 0.000000 ADFH 0.000000 AFGI 0.000000 AFHI 0.000000 ABHI 0.000000 ABDI 0.000000 ABGH 0.000000 ABGI 0.000000 ABDH 0.000000 ABDG 0.000000 CDFG 0.000000 CDFH 0.000000 CDFI 0.000000 CFGI 0.000000 CFHI 0.000000 CFGH 0.000000 BFGH 0.000000 BDFI 0.000000 BDFH 0.000000 BFHI 0.000000 BDFG 0.000000 BFGI 0.000000 BCGI 0.000000 BCHI 0.000000 BCDI 0.000000 BCDH 0.000000 BCGH 0.000000 BCDG 0.000000 ACGI 0.000000 ACHI 0.000000 ACDG 0.000000 ACDH 0.000000 ACDI 0.000000 ACGH 0.000000 EGHI 0.000000 DEGH 0.000000 DEGI 0.000000 DEHI 0.000000 DGI 0.000000 DHI 0.000000 DGH 0.000000 GHI 0.000000 DFHI 0.000000 DFGH 0.000000 DFGI 0.000000 ADGI 0.000000 ADHI 0.000000 ADGH 0.000000 AGHI 0.000000 FGHI 0.000000 BDGH 0.000000 BDGI 0.000000 BGHI 0.000000 BDHI 0.000000 CDHI 0.000000 CDGI 0.000000 CDGH 0.000000 CGHI 0.000000 / 0.000000 DGHI 0.000000
node 207: E 95.052160 EF 1.620537 B 1.329279 BE 0.852196 AE 0.314178 CE 0.272799 F 0.194147 BEF 0.123615 ABE 0.038921 BCE 0.033776 BF 0.028164 A 0.025536 C 0.022171 AEF 0.021289 ACE 0.018279 CEF 0.018035 AB 0.006663 BC 0.005782 ABEF 0.004393 BCEF 0.003703 ABCE 0.003690 AF 0.002720 AC 0.002349 CF 0.002305 ACEF 0.001564 ABF 0.000570 ABC 0.000484 BCF 0.000482 ACF 0.000152 ABCF 0.000059 EH 0.000000 EG 0.000000 EI 0.000000 DE 0.000000 EFG 0.000000 EFH 0.000000 DEF 0.000000 EFI 0.000000 BEH 0.000000 BEI 0.000000 BEG 0.000000 BDE 0.000000 ADE 0.000000 AEG 0.000000 AEI 0.000000 AEH 0.000000 CEH 0.000000 CEG 0.000000 CDE 0.000000 CEI 0.000000 G 0.000000 H 0.000000 I 0.000000 D 0.000000 BEFG 0.000000 BDEF 0.000000 BEFI 0.000000 BEFH 0.000000 FI 0.000000 FG 0.000000 FH 0.000000 DF 0.000000 BH 0.000000 BI 0.000000 BG 0.000000 BD 0.000000 ABEH 0.000000 ABEI 0.000000 ABDE 0.000000 ABEG 0.000000 BCDE 0.000000 BCEG 0.000000 BCEI 0.000000 BCEH 0.000000 AEFH 0.000000 AEFG 0.000000 AEFI 0.000000 ADEF 0.000000 CEFI 0.000000 CEFH 0.000000 CDEF 0.000000 CEFG 0.000000 AH 0.000000 AD 0.000000 AG 0.000000 AI 0.000000 ACEG 0.000000 ACEI 0.000000 ACEH 0.000000 ACDE 0.000000 BDF 0.000000 BFI 0.000000 BFG 0.000000 BFH 0.000000 CH 0.000000 CI 0.000000 CD 0.000000 CG 0.000000 ABD 0.000000 ABH 0.000000 ABI 0.000000 ABG 0.000000 BCI 0.000000 BCD 0.000000 BCH 0.000000 BCG 0.000000 ADF 0.000000 AFH 0.000000 AFG 0.000000 AFI 0.000000 CFG 0.000000 CDF 0.000000 CFI 0.000000 CFH 0.000000 ACD 0.000000 ACG 0.000000 ACI 0.000000 ACH 0.000000 ABDF 0.000000 ABFI 0.000000 ABFG 0.000000 ABFH 0.000000 BCFG 0.000000 BCDF 0.000000 BCFI 0.000000 BCFH 0.000000 ABCD 0.000000 ABCI 0.000000 ABCH 0.000000 ABCG 0.000000 ACDF 0.000000 ACFH 0.000000 ACFG 0.000000 ACFI 0.000000 DEH 0.000000 EGI 0.000000 DEI 0.000000 EGH 0.000000 EHI 0.000000 DEG 0.000000 DEFH 0.000000 DEFG 0.000000 EFGI 0.000000 EFHI 0.000000 DEFI 0.000000 EFGH 0.000000 BEGH 0.000000 BEGI 0.000000 BEHI 0.000000 BDEG 0.000000 BDEH 0.000000 BDEI 0.000000 ADEH 0.000000 ADEG 0.000000 AEGI 0.000000 AEHI 0.000000 ADEI 0.000000 AEGH 0.000000 CDEI 0.000000 CEGI 0.000000 CEGH 0.000000 CEHI 0.000000 CDEG 0.000000 CDEH 0.000000 GI 0.000000 GH 0.000000 HI 0.000000 DG 0.000000 DH 0.000000 DI 0.000000 DFI 0.000000 FGH 0.000000 FGI 0.000000 DFH 0.000000 FHI 0.000000 DFG 0.000000 BHI 0.000000 BDI 0.000000 BGI 0.000000 BGH 0.000000 BDG 0.000000 BDH 0.000000 BDFG 0.000000 BDFH 0.000000 BDFI 0.000000 BFHI 0.000000 BFGI 0.000000 BFGH 0.000000 AGI 0.000000 ADG 0.000000 AGH 0.000000 ADH 0.000000 ADI 0.000000 AHI 0.000000 CDG 0.000000 CGI 0.000000 CDH 0.000000 CGH 0.000000 CHI 0.000000 CDI 0.000000 ABDH 0.000000 ABDG 0.000000 ABGI 0.000000 ABGH 0.000000 ABDI 0.000000 ABHI 0.000000 BCDI 0.000000 BCDH 0.000000 BCDG 0.000000 BCGH 0.000000 BCHI 0.000000 BCGI 0.000000 ADFG 0.000000 AFGH 0.000000 AFHI 0.000000 AFGI 0.000000 ADFH 0.000000 ADFI 0.000000 CDFG 0.000000 CFGH 0.000000 CFGI 0.000000 CFHI 0.000000 CDFI 0.000000 CDFH 0.000000 ACDG 0.000000 ACDI 0.000000 ACDH 0.000000 ACGH 0.000000 ACGI 0.000000 ACHI 0.000000 DEGH 0.000000 EGHI 0.000000 DEHI 0.000000 DEGI 0.000000 DGH 0.000000 GHI 0.000000 DGI 0.000000 DHI 0.000000 BDGH 0.000000 BDGI 0.000000 BGHI 0.000000 BDHI 0.000000 DFGI 0.000000 DFHI 0.000000 DFGH 0.000000 FGHI 0.000000 ADGI 0.000000 ADHI 0.000000 CGHI 0.000000 ADGH 0.000000 CDHI 0.000000 CDGI 0.000000 CDGH 0.000000 AGHI 0.000000 / 0.000000 DGHI 0.000000
node 208: E 64.255290 BE 34.512910 B 1.231798 BEF 0.000000 ABE 0.000000 BCE 0.000000 BEH 0.000000 BEI 0.000000 BDE 0.000000 BEG 0.000000 EF 0.000000 AE 0.000000 CE 0.000000 EI 0.000000 DE 0.000000 EG 0.000000 EH 0.000000 BF 0.000000 AB 0.000000 BC 0.000000 BI 0.000000 BH 0.000000 BG 0.000000 BD 0.000000 F 0.000000 A 0.000000 C 0.000000 H 0.000000 I 0.000000 D 0.000000 G 0.000000 ABEF 0.000000 BCEF 0.000000 BEFH 0.000000 BEFI 0.000000 BEFG 0.000000 BDEF 0.000000 ABCE 0.000000 ABEI 0.000000 ABEG 0.000000 ABEH 0.000000 ABDE 0.000000 BCEH 0.000000 BCEI 0.000000 BCDE 0.000000 BCEG 0.000000 BEHI 0.000000 BEGI 0.000000 BDEH 0.000000 BDEI 0.000000 BDEG 0.000000 BEGH 0.000000 AEF 0.000000 CEF 0.000000 EFH 0.000000 EFI 0.000000 DEF 0.000000 EFG 0.000000 ACE 0.000000 AEG 0.000000 AEI 0.000000 AEH 0.000000 ADE 0.000000 CEG 0.000000 CEI 0.000000 CDE 0.000000 CEH 0.000000 DEI 0.000000 EHI 0.000000 DEH 0.000000 DEG 0.000000 EGI 0.000000 EGH 0.000000 ABF 0.000000 BCF 0.000000 BDF 0.000000 BFI 0.000000 BFG 0.000000 BFH 0.000000 ABC 0.000000 ABD 0.000000 ABG 0.000000 ABH 0.000000 ABI 0.000000 BCH 0.000000 BCI 0.000000 BCG 0.000000 BCD 0.000000 BHI 0.000000 BGI 0.000000 BGH 0.000000 BDG 0.000000 BDI 0.000000 BDH 0.000000 AF 0.000000 CF 0.000000 FH 0.000000 FI 0.000000 DF 0.000000 FG 0.000000 AC 0.000000 AI 0.000000 AH 0.000000 AD 0.000000 AG 0.000000 CH 0.000000 CD 0.000000 CG 0.000000 CI 0.000000 DH 0.000000 DI 0.000000 GI 0.000000 HI 0.000000 GH 0.000000 DG 0.000000 ACEF 0.000000 EFGH 0.000000 ADEF 0.000000 AEFI 0.000000 EFHI 0.000000 AEFG 0.000000 AEFH 0.000000 DEFG 0.000000 DEFI 0.000000 EFGI 0.000000 DEFH 0.000000 CDEF 0.000000 CEFI 0.000000 CEFH 0.000000 CEFG 0.000000 ADEG 0.000000 ADEH 0.000000 ACEH 0.000000 ADEI 0.000000 ACEG 0.000000 CEHI 0.000000 ACEI 0.000000 ACDE 0.000000 AEGI 0.000000 AEGH 0.000000 CEGI 0.000000 AEHI 0.000000 CDEH 0.000000 CDEG 0.000000 CEGH 0.000000 CDEI 0.000000 EGHI 0.000000 DEGH 0.000000 DEHI 0.000000 DEGI 0.000000 ABCF 0.000000 ABFH 0.000000 BFGI 0.000000 BFHI 0.000000 BCFH 0.000000 BCDF 0.000000 BCFI 0.000000 ABDF 0.000000 BCFG 0.000000 BDFG 0.000000 BFGH 0.000000 ABFI 0.000000 ABFG 0.000000 BDFI 0.000000 BDFH 0.000000 ABCG 0.000000 ABHI 0.000000 BCHI 0.000000 ABCH 0.000000 ABGI 0.000000 ABGH 0.000000 BCGH 0.000000 BCGI 0.000000 ABCD 0.000000 BCDG 0.000000 ABDI 0.000000 ABDH 0.000000 BCDH 0.000000 BCDI 0.000000 ABCI 0.000000 ABDG 0.000000 BDGI 0.000000 BGHI 0.000000 BDHI 0.000000 BDGH 0.000000 DFG 0.000000 CFI 0.000000 DFH 0.000000 FGH 0.000000 DFI 0.000000 AFH 0.000000 AFG 0.000000 AFI 0.000000 CFG 0.000000 CDF 0.000000 ADF 0.000000 ACF 0.000000 FGI 0.000000 CFH 0.000000 FHI 0.000000 ACD 0.000000 AHI 0.000000 CDG 0.000000 CDH 0.000000 AGI 0.000000 ADI 0.000000 ADH 0.000000 AGH 0.000000 DHI 0.000000 CDI 0.000000 ACH 0.000000 CHI 0.000000 ACI 0.000000 DGH 0.000000 GHI 0.000000 ACG 0.000000 ADG 0.000000 DGI 0.000000 CGI 0.000000 CGH 0.000000 CDHI 0.000000 CGHI 0.000000 DFGH 0.000000 CFGI 0.000000 CFHI 0.000000 DFGI 0.000000 FGHI 0.000000 CFGH 0.000000 DFHI 0.000000 DGHI 0.000000 ACGI 0.000000 ACGH 0.000000 ACFI 0.000000 ADFH 0.000000 ADFG 0.000000 ACHI 0.000000 ACFH 0.000000 ACDG 0.000000 ACDF 0.000000 / 0.000000 ACFG 0.000000 ACDI 0.000000 ACDH 0.000000 CDFH 0.000000 CDFG 0.000000 AGHI 0.000000 CDGI 0.000000 CDGH 0.000000 CDFI 0.000000 AFHI 0.000000 ADGI 0.000000 ADGH 0.000000 ADFI 0.000000 AFGI 0.000000 AFGH 0.000000 ADHI 0.000000
node 209: E 99.117560 B 0.726622 BE 0.124411 EF 0.017492 F 0.005012 AE 0.002961 CE 0.002587 BEF 0.000896 A 0.000769 C 0.000672 BF 0.000409 ABE 0.000180 BCE 0.000157 AB 0.000069 BC 0.000060 AEF 0.000033 ACE 0.000029 CEF 0.000028 AF 0.000015 AC 0.000013 CF 0.000013 ABEF 0.000003 ABCE 0.000003 BCEF 0.000003 ABF 0.000001 ABC 0.000001 BCF 0.000001 ACEF 0.000000 ACF 0.000000 ABCF 0.000000 EI 0.000000 EG 0.000000 DE 0.000000 EH 0.000000 D 0.000000 I 0.000000 H 0.000000 G 0.000000 BEI 0.000000 BEG 0.000000 BEH 0.000000 BDE 0.000000 BI 0.000000 BH 0.000000 BG 0.000000 BD 0.000000 DEF 0.000000 EFG 0.000000 EFH 0.000000 EFI 0.000000 FH 0.000000 FG 0.000000 FI 0.000000 DF 0.000000 AEG 0.000000 ADE 0.000000 AEI 0.000000 AEH 0.000000 CEI 0.000000 CDE 0.000000 CEG 0.000000 CEH 0.000000 BEFH 0.000000 BDEF 0.000000 BEFG 0.000000 BEFI 0.000000 AI 0.000000 AH 0.000000 AG 0.000000 AD 0.000000 CG 0.000000 CH 0.000000 CD 0.000000 CI 0.000000 BFI 0.000000 BDF 0.000000 BFG 0.000000 BFH 0.000000 ABDE 0.000000 ABEG 0.000000 ABEH 0.000000 ABEI 0.000000 BCEI 0.000000 BCEH 0.000000 BCEG 0.000000 BCDE 0.000000 ABH 0.000000 ABI 0.000000 ABG 0.000000 ABD 0.000000 BCH 0.000000 BCG 0.000000 BCD 0.000000 BCI 0.000000 ADEF 0.000000 AEFG 0.000000 AEFH 0.000000 AEFI 0.000000 CEFH 0.000000 CEFG 0.000000 CDEF 0.000000 CEFI 0.000000 ACEI 0.000000 ACEG 0.000000 ACDE 0.000000 ACEH 0.000000 AFH 0.000000 AFI 0.000000 ADF 0.000000 AFG 0.000000 CFI 0.000000 CFH 0.000000 CDF 0.000000 CFG 0.000000 ACH 0.000000 ACI 0.000000 ACD 0.000000 ACG 0.000000 ABFI 0.000000 ABDF 0.000000 ABFH 0.000000 ABFG 0.000000 BCDF 0.000000 BCFH 0.000000 BCFI 0.000000 BCFG 0.000000 ABCI 0.000000 ABCD 0.000000 ABCH 0.000000 ABCG 0.000000 ACFG 0.000000 ACDF 0.000000 ACFH 0.000000 ACFI 0.000000 DEI 0.000000 EGI 0.000000 EHI 0.000000 DEH 0.000000 EGH 0.000000 DEG 0.000000 GH 0.000000 HI 0.000000 DG 0.000000 DI 0.000000 DH 0.000000 GI 0.000000 BDEI 0.000000 BEGI 0.000000 BDEH 0.000000 BDEG 0.000000 BEHI 0.000000 BEGH 0.000000 BHI 0.000000 BDG 0.000000 BGI 0.000000 BGH 0.000000 BDI 0.000000 BDH 0.000000 DEFI 0.000000 DEFG 0.000000 EFGH 0.000000 EFHI 0.000000 EFGI 0.000000 DEFH 0.000000 FHI 0.000000 FGH 0.000000 DFG 0.000000 DFH 0.000000 FGI 0.000000 DFI 0.000000 AEGI 0.000000 AEGH 0.000000 AEHI 0.000000 ADEH 0.000000 ADEG 0.000000 ADEI 0.000000 CEHI 0.000000 CEGI 0.000000 CDEG 0.000000 CDEH 0.000000 CDEI 0.000000 CEGH 0.000000 ADH 0.000000 ADI 0.000000 ADG 0.000000 AGI 0.000000 AHI 0.000000 AGH 0.000000 BDFG 0.000000 BFHI 0.000000 BFGH 0.000000 BFGI 0.000000 BDFH 0.000000 BDFI 0.000000 CHI 0.000000 CDH 0.000000 CGI 0.000000 CGH 0.000000 CDI 0.000000 CDG 0.000000 ABGI 0.000000 ABHI 0.000000 ABDI 0.000000 ABDG 0.000000 ABGH 0.000000 ABDH 0.000000 BCHI 0.000000 BCGI 0.000000 BCGH 0.000000 BCDG 0.000000 BCDH 0.000000 BCDI 0.000000 ADFG 0.000000 AFHI 0.000000 ADFI 0.000000 ADFH 0.000000 AFGI 0.000000 AFGH 0.000000 CDFH 0.000000 CFGI 0.000000 CFGH 0.000000 CFHI 0.000000 CDFI 0.000000 CDFG 0.000000 ACDH 0.000000 ACDG 0.000000 ACHI 0.000000 ACGI 0.000000 ACDI 0.000000 ACGH 0.000000 EGHI 0.000000 DEGI 0.000000 DEHI 0.000000 DEGH 0.000000 DGH 0.000000 GHI 0.000000 DHI 0.000000 DGI 0.000000 FGHI 0.000000 DFHI 0.000000 DFGI 0.000000 DFGH 0.000000 DGHI 0.000000 ADHI 0.000000 AGHI 0.000000 BDGH 0.000000 / 0.000000 ADGH 0.000000 ADGI 0.000000 BDGI 0.000000 CDGI 0.000000 CDHI 0.000000 CGHI 0.000000 BDHI 0.000000 BGHI 0.000000 CDGH 0.000000
node 210: E 99.873920 BE 0.110837 B 0.015247 EF 0.000000 CE 0.000000 EH 0.000000 EI 0.000000 DE 0.000000 AE 0.000000 EG 0.000000 BEF 0.000000 BEH 0.000000 BEG 0.000000 BDE 0.000000 BCE 0.000000 BEI 0.000000 ABE 0.000000 F 0.000000 C 0.000000 A 0.000000 H 0.000000 I 0.000000 D 0.000000 G 0.000000 BF 0.000000 AB 0.000000 BC 0.000000 BI 0.000000 BD 0.000000 BH 0.000000 BG 0.000000 CEF 0.000000 EFG 0.000000 DEF 0.000000 EFI 0.000000 AEF 0.000000 EFH 0.000000 ACE 0.000000 CDE 0.000000 EGI 0.000000 EGH 0.000000 EHI 0.000000 ADE 0.000000 AEI 0.000000 AEH 0.000000 DEH 0.000000 DEG 0.000000 AEG 0.000000 DEI 0.000000 CEG 0.000000 CEH 0.000000 CEI 0.000000 BEFG 0.000000 BEFH 0.000000 ABEF 0.000000 BDEF 0.000000 BCEF 0.000000 BEFI 0.000000 BEHI 0.000000 ABEH 0.000000 BEGI 0.000000 ABCE 0.000000 ABDE 0.000000 BEGH 0.000000 ABEG 0.000000 BCDE 0.000000 BDEG 0.000000 BCEI 0.000000 BCEH 0.000000 BDEH 0.000000 BCEG 0.000000 ABEI 0.000000 BDEI 0.000000 AF 0.000000 CF 0.000000 FI 0.000000 DF 0.000000 FG 0.000000 FH 0.000000 AC 0.000000 CD 0.000000 CH 0.000000 CI 0.000000 CG 0.000000 DI 0.000000 AG 0.000000 DG 0.000000 HI 0.000000 GI 0.000000 GH 0.000000 AD 0.000000 DH 0.000000 AH 0.000000 AI 0.000000 BCF 0.000000 ABF 0.000000 BFG 0.000000 BDF 0.000000 BFI 0.000000 BFH 0.000000 ABC 0.000000 BCD 0.000000 BCH 0.000000 BCG 0.000000 BCI 0.000000 ABG 0.000000 ABD 0.000000 ABI 0.000000 ABH 0.000000 BDH 0.000000 BDI 0.000000 BHI 0.000000 BDG 0.000000 BGI 0.000000 BGH 0.000000 DEFI 0.000000 DEFG 0.000000 DEFH 0.000000 ACEI 0.000000 EFHI 0.000000 EFGI 0.000000 DEGH 0.000000 ACDE 0.000000 ADEF 0.000000 ACEF 0.000000 ACEH 0.000000 ACEG 0.000000 ADEG 0.000000 DEHI 0.000000 DEGI 0.000000 EFGH 0.000000 ADEH 0.000000 ADEI 0.000000 AEGH 0.000000 AEGI 0.000000 CEGI 0.000000 CDEI 0.000000 AEHI 0.000000 CEFH 0.000000 CEFG 0.000000 CEGH 0.000000 CEFI 0.000000 CEHI 0.000000 CDEG 0.000000 CDEF 0.000000 EGHI 0.000000 CDEH 0.000000 AEFI 0.000000 AEFH 0.000000 AEFG 0.000000 BCGI 0.000000 BCDH 0.000000 FGHI 0.000000 BCDI 0.000000 BCGH 0.000000 BCDF 0.000000 BCDG 0.000000 BCFG 0.000000 BCFI 0.000000 BCFH 0.000000 BCHI 0.000000 CFHI 0.000000 CFGI 0.000000 CFGH 0.000000 BFGI 0.000000 BFHI 0.000000 BGHI 0.000000 CDGH 0.000000 CDGI 0.000000 CDHI 0.000000 CDFG 0.000000 CDFH 0.000000 CDFI 0.000000 DFGH 0.000000 BDFG 0.000000 BDFH 0.000000 DGHI 0.000000 DFHI 0.000000 DFGI 0.000000 BDHI 0.000000 CGHI 0.000000 BFGH 0.000000 BDFI 0.000000 BDGH 0.000000 BDGI 0.000000 AGHI 0.000000 CGH 0.000000 CFI 0.000000 CHI 0.000000 CGI 0.000000 CDI 0.000000 CDH 0.000000 CFH 0.000000 CFG 0.000000 DFG 0.000000 FGH 0.000000 DHI 0.000000 FHI 0.000000 FGI 0.000000 DFI 0.000000 DFH 0.000000 DGI 0.000000 DGH 0.000000 CDG 0.000000 ACI 0.000000 ACH 0.000000 ADG 0.000000 ADF 0.000000 ACD 0.000000 / 0.000000 ACG 0.000000 ACF 0.000000 ADH 0.000000 AGI 0.000000 AGH 0.000000 CDF 0.000000 AHI 0.000000 AFG 0.000000 ADI 0.000000 AFI 0.000000 AFH 0.000000 ACGH 0.000000 ACFI 0.000000 ACHI 0.000000 ACGI 0.000000 ACDI 0.000000 ACDH 0.000000 ACFH 0.000000 ACFG 0.000000 ADFG 0.000000 AFGH 0.000000 ADHI 0.000000 AFHI 0.000000 AFGI 0.000000 ADFI 0.000000 ADFH 0.000000 ADGI 0.000000 ADGH 0.000000 ACDG 0.000000 ABCI 0.000000 ABCH 0.000000 ABDG 0.000000 ABDF 0.000000 ABCD 0.000000 GHI 0.000000 ABCG 0.000000 ABCF 0.000000 ABDH 0.000000 ABGI 0.000000 ABGH 0.000000 ACDF 0.000000 ABHI 0.000000 ABFG 0.000000 ABDI 0.000000 ABFI 0.000000 ABFH 0.000000
node 211: E 99.996600 BE 0.003065 B 0.000327 F 0.000000 EI 0.000000 CE 0.000000 DE 0.000000 EG 0.000000 EH 0.000000 AE 0.000000 EF 0.000000 C 0.000000 A 0.000000 I 0.000000 D 0.000000 H 0.000000 G 0.000000 BF 0.000000 BCE 0.000000 ABE 0.000000 BEI 0.000000 BEH 0.000000 BDE 0.000000 BEG 0.000000 BEF 0.000000 BC 0.000000 AB 0.000000 BH 0.000000 BI 0.000000 BD 0.000000 BG 0.000000 AF 0.000000 CF 0.000000 FG 0.000000 FH 0.000000 DF 0.000000 FI 0.000000 CEG 0.000000 CEI 0.000000 CEH 0.000000 CDE 0.000000 ACE 0.000000 AEI 0.000000 AEH 0.000000 AEG 0.000000 ADE 0.000000 DEI 0.000000 DEG 0.000000 DEH 0.000000 EHI 0.000000 EGI 0.000000 EGH 0.000000 AEF 0.000000 EFG 0.000000 DEF 0.000000 EFI 0.000000 EFH 0.000000 CEF 0.000000 AC 0.000000 CH 0.000000 CI 0.000000 CD 0.000000 CG 0.000000 AH 0.000000 AD 0.000000 AI 0.000000 AG 0.000000 GI 0.000000 DG 0.000000 DH 0.000000 GH 0.000000 HI 0.000000 DI 0.000000 ABCE 0.000000 ABEI 0.000000 BCEH 0.000000 BCEG 0.000000 ABEG 0.000000 BCEI 0.000000 ABDE 0.000000 ABEH 0.000000 BCDE 0.000000 BEGI 0.000000 BEGH 0.000000 BDEG 0.000000 BDEI 0.000000 BEHI 0.000000 BDEH 0.000000 BCEF 0.000000 BEFI 0.000000 ABEF 0.000000 BEFH 0.000000 BDEF 0.000000 BEFG 0.000000 BCF 0.000000 ABF 0.000000 BFH 0.000000 BFG 0.000000 BFI 0.000000 BDF 0.000000 ABC 0.000000 BCG 0.000000 BCD 0.000000 BCI 0.000000 BCH 0.000000 ABH 0.000000 ABI 0.000000 ABD 0.000000 ABG 0.000000 BDG 0.000000 BGH 0.000000 BDH 0.000000 BDI 0.000000 BGI 0.000000 BHI 0.000000 DEHI 0.000000 ACDE 0.000000 DEGI 0.000000 CEGH 0.000000 DEGH 0.000000 CEHI 0.000000 EGHI 0.000000 ACEG 0.000000 ACEH 0.000000 CEGI 0.000000 ACEI 0.000000 ADEH 0.000000 AEGH 0.000000 AEGI 0.000000 CDEI 0.000000 ADEI 0.000000 CDEG 0.000000 AEHI 0.000000 CDEH 0.000000 ADEG 0.000000 DEFH 0.000000 AEFH 0.000000 DEFG 0.000000 AEFI 0.000000 DEFI 0.000000 AEFG 0.000000 CEFG 0.000000 ADEF 0.000000 CEFI 0.000000 CEFH 0.000000 EFHI 0.000000 CDEF 0.000000 ACEF 0.000000 EFGI 0.000000 EFGH 0.000000 CFI 0.000000 ADF 0.000000 AFI 0.000000 FGH 0.000000 CFG 0.000000 AFH 0.000000 AFG 0.000000 DFG 0.000000 DFI 0.000000 DFH 0.000000 FGI 0.000000 CDF 0.000000 ACF 0.000000 CFH 0.000000 FHI 0.000000 CGI 0.000000 CGH 0.000000 CDG 0.000000 AGI 0.000000 CDI 0.000000 CDH 0.000000 AHI 0.000000 AGH 0.000000 GHI 0.000000 ACI 0.000000 DHI 0.000000 ACD 0.000000 ACG 0.000000 ACH 0.000000 ADG 0.000000 ADH 0.000000 ADI 0.000000 DGH 0.000000 CHI 0.000000 DGI 0.000000 BDGH 0.000000 BFGH 0.000000 BDHI 0.000000 BDGI 0.000000 DGHI 0.000000 DFHI 0.000000 CDHI 0.000000 FGHI 0.000000 DFGI 0.000000 CFHI 0.000000 DFGH 0.000000 CFGH 0.000000 CFGI 0.000000 BGHI 0.000000 CGHI 0.000000 BFGI 0.000000 BFHI 0.000000 CDFG 0.000000 CDGH 0.000000 CDGI 0.000000 CDFH 0.000000 CDFI 0.000000 BDFI 0.000000 ABHI 0.000000 ACDF 0.000000 ACDG 0.000000 ABFI 0.000000 ABGH 0.000000 ABGI 0.000000 ACFH 0.000000 ACFI 0.000000 ACGH 0.000000 ACDH 0.000000 ACDI 0.000000 ACFG 0.000000 ABCG 0.000000 ABCH 0.000000 ABCI 0.000000 / 0.000000 ABCD 0.000000 ABCF 0.000000 ABDI 0.000000 ABFG 0.000000 ABFH 0.000000 ABDF 0.000000 ABDG 0.000000 ABDH 0.000000 BCDI 0.000000 BCFG 0.000000 BCFH 0.000000 BCDF 0.000000 BCDG 0.000000 BCDH 0.000000 BCHI 0.000000 BDFG 0.000000 BDFH 0.000000 BCFI 0.000000 BCGH 0.000000 BCGI 0.000000 ADFH 0.000000 ADFI 0.000000 ADGH 0.000000 ACGI 0.000000 ACHI 0.000000 ADFG 0.000000 AFGI 0.000000 AFHI 0.000000 AGHI 0.000000 ADGI 0.000000 ADHI 0.000000 AFGH 0.000000
node 212: E 83.083840 EF 15.897610 F 1.016909 BE 0.001145 BEF 0.000283 B 0.000154 BF 0.000059 CE 0.000000 DE 0.000000 AE 0.000000 EI 0.000000 EG 0.000000 EH 0.000000 CEF 0.000000 EFG 0.000000 EFI 0.000000 EFH 0.000000 DEF 0.000000 AEF 0.000000 C 0.000000 A 0.000000 G 0.000000 I 0.000000 H 0.000000 D 0.000000 CF 0.000000 AF 0.000000 FH 0.000000 FG 0.000000 DF 0.000000 FI 0.000000 ABE 0.000000 BCE 0.000000 BDE 0.000000 BEG 0.000000 BEH 0.000000 BEI 0.000000 BCEF 0.000000 BEFG 0.000000 BEFI 0.000000 ABEF 0.000000 BDEF 0.000000 BEFH 0.000000 BC 0.000000 AB 0.000000 BH 0.000000 BG 0.000000 BI 0.000000 BD 0.000000 BCF 0.000000 ABF 0.000000 BFG 0.000000 BFH 0.000000 BDF 0.000000 BFI 0.000000 ACE 0.000000 CEH 0.000000 CDE 0.000000 CEI 0.000000 CEG 0.000000 AEH 0.000000 AEI 0.000000 DEG 0.000000 EGI 0.000000 EGH 0.000000 EHI 0.000000 DEI 0.000000 ADE 0.000000 AEG 0.000000 DEH 0.000000 CEFG 0.000000 ACEF 0.000000 CDEF 0.000000 CEFH 0.000000 CEFI 0.000000 ADEF 0.000000 DEFG 0.000000 AEFG 0.000000 AEFH 0.000000 AEFI 0.000000 DEFH 0.000000 EFGI 0.000000 EFGH 0.000000 EFHI 0.000000 DEFI 0.000000 AC 0.000000 CD 0.000000 CG 0.000000 CI 0.000000 CH 0.000000 AH 0.000000 AI 0.000000 AD 0.000000 AG 0.000000 DI 0.000000 HI 0.000000 GI 0.000000 DG 0.000000 DH 0.000000 GH 0.000000 CFI 0.000000 CFG 0.000000 CFH 0.000000 CDF 0.000000 ACF 0.000000 FHI 0.000000 FGH 0.000000 DFH 0.000000 DFI 0.000000 FGI 0.000000 DFG 0.000000 AFH 0.000000 ADF 0.000000 AFI 0.000000 AFG 0.000000 ABCE 0.000000 BCEG 0.000000 BCDE 0.000000 BCEH 0.000000 BCEI 0.000000 ABEH 0.000000 ABEI 0.000000 ABDE 0.000000 ABEG 0.000000 BDEH 0.000000 BEGI 0.000000 BEGH 0.000000 BEHI 0.000000 BDEG 0.000000 BDEI 0.000000 ABC 0.000000 BCI 0.000000 BCD 0.000000 BCG 0.000000 BCH 0.000000 ABH 0.000000 ABI 0.000000 ABD 0.000000 ABG 0.000000 BDG 0.000000 BGI 0.000000 BHI 0.000000 BDI 0.000000 BGH 0.000000 BDH 0.000000 BCFG 0.000000 BCDF 0.000000 BCFH 0.000000 BCFI 0.000000 ABCF 0.000000 BFHI 0.000000 BDFH 0.000000 BDFG 0.000000 BFGI 0.000000 BFGH 0.000000 BDFI 0.000000 ABDF 0.000000 ABFI 0.000000 ABFH 0.000000 ABFG 0.000000 ADEI 0.000000 DEHI 0.000000 CDEG 0.000000 EGHI 0.000000 AEGI 0.000000 AEGH 0.000000 CDEI 0.000000 CDEH 0.000000 AEHI 0.000000 ACEI 0.000000 DEGH 0.000000 ACEH 0.000000 ACDE 0.000000 ACEG 0.000000 CEHI 0.000000 ADEG 0.000000 ADEH 0.000000 DEGI 0.000000 CEGI 0.000000 CEGH 0.000000 DGH 0.000000 DGI 0.000000 CHI 0.000000 CGI 0.000000 ADI 0.000000 GHI 0.000000 DHI 0.000000 AHI 0.000000 AGH 0.000000 AGI 0.000000 CDI 0.000000 CDH 0.000000 CDG 0.000000 ACD 0.000000 ACG 0.000000 ACH 0.000000 ADH 0.000000 CGH 0.000000 ACI 0.000000 ADG 0.000000 CFGI 0.000000 CDFI 0.000000 CFGH 0.000000 CDFG 0.000000 CDFH 0.000000 DFGI 0.000000 DFHI 0.000000 CFHI 0.000000 DFGH 0.000000 ACFI 0.000000 ACDF 0.000000 AFHI 0.000000 AFGI 0.000000 ADFI 0.000000 ACFG 0.000000 ACFH 0.000000 ADFH 0.000000 ADFG 0.000000 AFGH 0.000000 FGHI 0.000000 CGHI 0.000000 ACDG 0.000000 ABCG 0.000000 ACDH 0.000000 / 0.000000 ACDI 0.000000 ABCD 0.000000 ABGH 0.000000 ABDG 0.000000 ABDI 0.000000 ABDH 0.000000 ABCI 0.000000 DGHI 0.000000 ABCH 0.000000 ABGI 0.000000 ABHI 0.000000 BCDI 0.000000 BCGH 0.000000 BCDH 0.000000 AGHI 0.000000 BCDG 0.000000 BDHI 0.000000 BDGI 0.000000 BDGH 0.000000 BCGI 0.000000 BCHI 0.000000 CDHI 0.000000 CDGI 0.000000 ACHI 0.000000 ACGH 0.000000 ACGI 0.000000 ADHI 0.000000 BGHI 0.000000 ADGI 0.000000 CDGH 0.000000 ADGH 0.000000
node 213: E 100.000000 EF 0.000000 BE 0.000000 CE 0.000000 DE 0.000000 EG 0.000000 AE 0.000000 EH 0.000000 EI 0.000000 F 0.000000 B 0.000000 H 0.000000 A 0.000000 I 0.000000 G 0.000000 C 0.000000 D 0.000000 BEF 0.000000 EFH 0.000000 AEF 0.000000 CEF 0.000000 EFG 0.000000 DEF 0.000000 EFI 0.000000 BCE 0.000000 BEI 0.000000 BDE 0.000000 BEH 0.000000 ABE 0.000000 BEG 0.000000 DEI 0.000000 DEG 0.000000 DEH 0.000000 ACE 0.000000 AEI 0.000000 AEH 0.000000 EGI 0.000000 CDE 0.000000 EHI 0.000000 AEG 0.000000 CEH 0.000000 ADE 0.000000 CEI 0.000000 EGH 0.000000 CEG 0.000000 BF 0.000000 FH 0.000000 AF 0.000000 DF 0.000000 FI 0.000000 FG 0.000000 CF 0.000000 BC 0.000000 BD 0.000000 BG 0.000000 BH 0.000000 BI 0.000000 AB 0.000000 AC 0.000000 HI 0.000000 AD 0.000000 AI 0.000000 AH 0.000000 AG 0.000000 DI 0.000000 DH 0.000000 GH 0.000000 GI 0.000000 DG 0.000000 CG 0.000000 CD 0.000000 CH 0.000000 CI 0.000000 BDEI 0.000000 BCFH 0.000000 BDFH 0.000000 BDFG 0.000000 BCFI 0.000000 BCHI 0.000000 BDEF 0.000000 BDEG 0.000000 BCGH 0.000000 BDEH 0.000000 BCGI 0.000000 BCFG 0.000000 ADHI 0.000000 ADGI 0.000000 ADGH 0.000000 AEFG 0.000000 AEGH 0.000000 AEFI 0.000000 AEFH 0.000000 ADFI 0.000000 ADEG 0.000000 ADEF 0.000000 ACHI 0.000000 ADEH 0.000000 ADFH 0.000000 ADFG 0.000000 ADEI 0.000000 BCDI 0.000000 BCDH 0.000000 BCDG 0.000000 BCEF 0.000000 BCEI 0.000000 BCEH 0.000000 BCEG 0.000000 BCDF 0.000000 AFGH 0.000000 AEHI 0.000000 AEGI 0.000000 AFGI 0.000000 BCDE 0.000000 AGHI 0.000000 AFHI 0.000000 BDFI 0.000000 CGHI 0.000000 CFHI 0.000000 CFGI 0.000000 DEFI 0.000000 DEFH 0.000000 DEFG 0.000000 CEGH 0.000000 CEFI 0.000000 CEFH 0.000000 CFGH 0.000000 CEHI 0.000000 CEGI 0.000000 EFGI 0.000000 EFGH 0.000000 DGHI 0.000000 FGHI 0.000000 EGHI 0.000000 EFHI 0.000000 DEHI 0.000000 DEGI 0.000000 DEGH 0.000000 DFHI 0.000000 DFGI 0.000000 DFGH 0.000000 BEHI 0.000000 BEGI 0.000000 BEGH 0.000000 BFHI 0.000000 BFGI 0.000000 BFGH 0.000000 BDHI 0.000000 BDGI 0.000000 BDGH 0.000000 BEFI 0.000000 BEFH 0.000000 BEFG 0.000000 CDGH 0.000000 CDFI 0.000000 CDFH 0.000000 CEFG 0.000000 CDHI 0.000000 CDGI 0.000000 CDEG 0.000000 CDEF 0.000000 BGHI 0.000000 CDFG 0.000000 CDEI 0.000000 CDEH 0.000000 ACGI 0.000000 BDI 0.000000 BDH 0.000000 BFG 0.000000 BFI 0.000000 BFH 0.000000 BDG 0.000000 BCG 0.000000 BCF 0.000000 BCH 0.000000 BDF 0.000000 BCI 0.000000 CFG 0.000000 CDI 0.000000 CFH 0.000000 CGH 0.000000 CFI 0.000000 CDH 0.000000 BGI 0.000000 BGH 0.000000 BHI 0.000000 CDG 0.000000 CDF 0.000000 BCD 0.000000 ACD 0.000000 ABI 0.000000 ACF 0.000000 ACH 0.000000 ACG 0.000000 ABH 0.000000 ABC 0.000000 / 0.000000 ABD 0.000000 ABG 0.000000 ABF 0.000000 AFI 0.000000 AFH 0.000000 AGH 0.000000 AHI 0.000000 AGI 0.000000 AFG 0.000000 ADF 0.000000 ACI 0.000000 ADG 0.000000 ADI 0.000000 ADH 0.000000 CGI 0.000000 ABGI 0.000000 ABGH 0.000000 ABHI 0.000000 ACDF 0.000000 ACDE 0.000000 ABFI 0.000000 ABEH 0.000000 ABEG 0.000000 ABEI 0.000000 ABFH 0.000000 ABFG 0.000000 ACFG 0.000000 ACEI 0.000000 ACFH 0.000000 ACGH 0.000000 ACFI 0.000000 ACEH 0.000000 ACDH 0.000000 ACDG 0.000000 ACDI 0.000000 ACEG 0.000000 ACEF 0.000000 ABEF 0.000000 FGH 0.000000 DHI 0.000000 FGI 0.000000 GHI 0.000000 FHI 0.000000 DGI 0.000000 DFG 0.000000 CHI 0.000000 DFH 0.000000 DGH 0.000000 DFI 0.000000 ABDF 0.000000 ABDE 0.000000 ABDG 0.000000 ABDI 0.000000 ABDH 0.000000 ABCI 0.000000 ABCE 0.000000 ABCD 0.000000 ABCF 0.000000 ABCH 0.000000 ABCG 0.000000
node 214: E 100.000000 EF 0.000000 BE 0.000000 DE 0.000000 AE 0.000000 EH 0.000000 CE 0.000000 EG 0.000000 EI 0.000000 F 0.000000 B 0.000000 C 0.000000 A 0.000000 H 0.000000 I 0.000000 G 0.000000 D 0.000000 BEF 0.000000 EFG 0.000000 EFH 0.000000 CEF 0.000000 AEF 0.000000 DEF 0.000000 EFI 0.000000 BDE 0.000000 BEI 0.000000 BEG 0.000000 BEH 0.000000 ABE 0.000000 BCE 0.000000 ACE 0.000000 DEG 0.000000 DEH 0.000000 DEI 0.000000 CEI 0.000000 AEI 0.000000 AEH 0.000000 EGI 0.000000 CDE 0.000000 EHI 0.000000 AEG 0.000000 CEH 0.000000 ADE 0.000000 CEG 0.000000 EGH 0.000000 BF 0.000000 CF 0.000000 AF 0.000000 DF 0.000000 FI 0.000000 FG 0.000000 FH 0.000000 BC 0.000000 AB 0.000000 BG 0.000000 BH 0.000000 BD 0.000000 BI 0.000000 AC 0.000000 CH 0.000000 CG 0.000000 CD 0.000000 CI 0.000000 AI 0.000000 AG 0.000000 AD 0.000000 AH 0.000000 DI 0.000000 GI 0.000000 GH 0.000000 DG 0.000000 DH 0.000000 HI 0.000000 BDEI 0.000000 BCFH 0.000000 BDFH 0.000000 BDFG 0.000000 BCFI 0.000000 BCHI 0.000000 BDEF 0.000000 BDEG 0.000000 BCGH 0.000000 BDEH 0.000000 BCGI 0.000000 BCFG 0.000000 ADHI 0.000000 ADGI 0.000000 ADGH 0.000000 AEFG 0.000000 AEGH 0.000000 AEFI 0.000000 AEFH 0.000000 ADFI 0.000000 ADEG 0.000000 ADEF 0.000000 ACHI 0.000000 ADEH 0.000000 ADFH 0.000000 ADFG 0.000000 ADEI 0.000000 BCDI 0.000000 BCDH 0.000000 BCDG 0.000000 BCEF 0.000000 BCEI 0.000000 BCEH 0.000000 BCEG 0.000000 BCDF 0.000000 AFGH 0.000000 AEHI 0.000000 AEGI 0.000000 AFGI 0.000000 BCDE 0.000000 AGHI 0.000000 AFHI 0.000000 BDFI 0.000000 CGHI 0.000000 CFHI 0.000000 CFGI 0.000000 DEFI 0.000000 DEFH 0.000000 DEFG 0.000000 CEGH 0.000000 CEFI 0.000000 CEFH 0.000000 CFGH 0.000000 CEHI 0.000000 CEGI 0.000000 EFGI 0.000000 EFGH 0.000000 DGHI 0.000000 FGHI 0.000000 EGHI 0.000000 EFHI 0.000000 DEHI 0.000000 DEGI 0.000000 DEGH 0.000000 DFHI 0.000000 DFGI 0.000000 DFGH 0.000000 BEHI 0.000000 BEGI 0.000000 BEGH 0.000000 BFHI 0.000000 BFGI 0.000000 BFGH 0.000000 BDHI 0.000000 BDGI 0.000000 BDGH 0.000000 BEFI 0.000000 BEFH 0.000000 BEFG 0.000000 CDGH 0.000000 CDFI 0.000000 CDFH 0.000000 CEFG 0.000000 CDHI 0.000000 CDGI 0.000000 CDEG 0.000000 CDEF 0.000000 BGHI 0.000000 CDFG 0.000000 CDEI 0.000000 CDEH 0.000000 ACGI 0.000000 BDI 0.000000 BDH 0.000000 BFG 0.000000 BFI 0.000000 BFH 0.000000 BDG 0.000000 BCG 0.000000 BCF 0.000000 BCH 0.000000 BDF 0.000000 BCI 0.000000 CFG 0.000000 CDI 0.000000 CFH 0.000000 CGH 0.000000 CFI 0.000000 CDH 0.000000 BGI 0.000000 BGH 0.000000 BHI 0.000000 CDG 0.000000 CDF 0.000000 BCD 0.000000 ACD 0.000000 ABI 0.000000 ACF 0.000000 ACH 0.000000 ACG 0.000000 ABH 0.000000 ABC 0.000000 / 0.000000 ABD 0.000000 ABG 0.000000 ABF 0.000000 AFI 0.000000 AFH 0.000000 AGH 0.000000 AHI 0.000000 AGI 0.000000 AFG 0.000000 ADF 0.000000 ACI 0.000000 ADG 0.000000 ADI 0.000000 ADH 0.000000 CGI 0.000000 ABGI 0.000000 ABGH 0.000000 ABHI 0.000000 ACDF 0.000000 ACDE 0.000000 ABFI 0.000000 ABEH 0.000000 ABEG 0.000000 ABEI 0.000000 ABFH 0.000000 ABFG 0.000000 ACFG 0.000000 ACEI 0.000000 ACFH 0.000000 ACGH 0.000000 ACFI 0.000000 ACEH 0.000000 ACDH 0.000000 ACDG 0.000000 ACDI 0.000000 ACEG 0.000000 ACEF 0.000000 ABEF 0.000000 FGH 0.000000 DHI 0.000000 FGI 0.000000 GHI 0.000000 FHI 0.000000 DGI 0.000000 DFG 0.000000 CHI 0.000000 DFH 0.000000 DGH 0.000000 DFI 0.000000 ABDF 0.000000 ABDE 0.000000 ABDG 0.000000 ABDI 0.000000 ABDH 0.000000 ABCI 0.000000 ABCE 0.000000 ABCD 0.000000 ABCF 0.000000 ABCH 0.000000 ABCG 0.000000
node 215: E 100.000000 EF 0.000000 BE 0.000000 AE 0.000000 CE 0.000000 EI 0.000000 DE 0.000000 EG 0.000000 EH 0.000000 F 0.000000 B 0.000000 C 0.000000 A 0.000000 D 0.000000 H 0.000000 I 0.000000 G 0.000000 BEF 0.000000 CEF 0.000000 AEF 0.000000 EFI 0.000000 EFG 0.000000 DEF 0.000000 EFH 0.000000 ABE 0.000000 BCE 0.000000 BEI 0.000000 BDE 0.000000 BEH 0.000000 BEG 0.000000 ACE 0.000000 CDE 0.000000 CEG 0.000000 CEH 0.000000 CEI 0.000000 AEI 0.000000 ADE 0.000000 AEH 0.000000 AEG 0.000000 EHI 0.000000 EGH 0.000000 EGI 0.000000 DEI 0.000000 DEH 0.000000 DEG 0.000000 BF 0.000000 CF 0.000000 AF 0.000000 FH 0.000000 FI 0.000000 DF 0.000000 FG 0.000000 BC 0.000000 AB 0.000000 BI 0.000000 BD 0.000000 BH 0.000000 BG 0.000000 AC 0.000000 CH 0.000000 CI 0.000000 CG 0.000000 CD 0.000000 AI 0.000000 AD 0.000000 AG 0.000000 AH 0.000000 GH 0.000000 DG 0.000000 HI 0.000000 GI 0.000000 DH 0.000000 DI 0.000000 EFHI 0.000000 ACDE 0.000000 ABCE 0.000000 EGHI 0.000000 CEHI 0.000000 ACEF 0.000000 ACEH 0.000000 ACEG 0.000000 ABDE 0.000000 ABEH 0.000000 ABEI 0.000000 ABEG 0.000000 ABEF 0.000000 DEHI 0.000000 DEGI 0.000000 DEFH 0.000000 DEFG 0.000000 EFGI 0.000000 EFGH 0.000000 DEGH 0.000000 DEFI 0.000000 BCEG 0.000000 BCEF 0.000000 BCEI 0.000000 BCEH 0.000000 CDEF 0.000000 CDEG 0.000000 BEHI 0.000000 BCDE 0.000000 BEGI 0.000000 BDEG 0.000000 BDEF 0.000000 BDEI 0.000000 BDEH 0.000000 BEFI 0.000000 BEGH 0.000000 BEFG 0.000000 BEFH 0.000000 CDEH 0.000000 CEFG 0.000000 CEFH 0.000000 ADEG 0.000000 ADEF 0.000000 CEGI 0.000000 ACEI 0.000000 CEFI 0.000000 CEGH 0.000000 ADEH 0.000000 AEGH 0.000000 AEFI 0.000000 AEHI 0.000000 AEGI 0.000000 CDEI 0.000000 ADEI 0.000000 AEFH 0.000000 AEFG 0.000000 GHI 0.000000 BCD 0.000000 AHI 0.000000 BCG 0.000000 BCF 0.000000 AFI 0.000000 AFH 0.000000 AGI 0.000000 AGH 0.000000 BDI 0.000000 BDH 0.000000 BFH 0.000000 BFG 0.000000 BCI 0.000000 BCH 0.000000 BDG 0.000000 BDF 0.000000 ABI 0.000000 ABH 0.000000 ACF 0.000000 ACD 0.000000 ABD 0.000000 ABC 0.000000 ABG 0.000000 ABF 0.000000 ADH 0.000000 ADG 0.000000 AFG 0.000000 ADI 0.000000 ACH 0.000000 ACG 0.000000 ADF 0.000000 ACI 0.000000 CGH 0.000000 CFI 0.000000 CHI 0.000000 CGI 0.000000 FGI 0.000000 CDI 0.000000 CFH 0.000000 CFG 0.000000 DHI 0.000000 DGI 0.000000 FHI 0.000000 FGH 0.000000 DFH 0.000000 DFG 0.000000 DGH 0.000000 DFI 0.000000 BGI 0.000000 BGH 0.000000 CDF 0.000000 CDH 0.000000 BHI 0.000000 CDG 0.000000 BFI 0.000000 DFHI 0.000000 DFGI 0.000000 BDHI 0.000000 DFGH 0.000000 BDGI 0.000000 FGHI 0.000000 CDHI 0.000000 BDGH 0.000000 DGHI 0.000000 CDFG 0.000000 CDFH 0.000000 CDFI 0.000000 CGHI 0.000000 CFGI 0.000000 CFGH 0.000000 BGHI 0.000000 BFGH 0.000000 CDGI 0.000000 CFHI 0.000000 CDGH 0.000000 BFHI 0.000000 BFGI 0.000000 BDFI 0.000000 ABHI 0.000000 ACDF 0.000000 ACDG 0.000000 ABFI 0.000000 ABGH 0.000000 ABGI 0.000000 ACFH 0.000000 ACFI 0.000000 ACGH 0.000000 ACDH 0.000000 ACDI 0.000000 ACFG 0.000000 ABCG 0.000000 ABCH 0.000000 ABCI 0.000000 / 0.000000 ABCD 0.000000 ABCF 0.000000 ABDI 0.000000 ABFG 0.000000 ABFH 0.000000 ABDF 0.000000 ABDG 0.000000 ABDH 0.000000 BCDI 0.000000 BCFG 0.000000 BCFH 0.000000 BCDF 0.000000 BCDG 0.000000 BCDH 0.000000 BCHI 0.000000 BDFG 0.000000 BDFH 0.000000 BCFI 0.000000 BCGH 0.000000 BCGI 0.000000 ADFH 0.000000 ADFI 0.000000 ADGH 0.000000 ACGI 0.000000 ACHI 0.000000 ADFG 0.000000 AFGI 0.000000 AFHI 0.000000 AGHI 0.000000 ADGI 0.000000 ADHI 0.000000 AFGH 0.000000
node 216: E 99.887240 EF 0.098993 F 0.013752 BE 0.000016 B 0.000005 BEF 0.000001 BF 0.000000 CE 0.000000 AE 0.000000 EH 0.000000 DE 0.000000 EG 0.000000 EI 0.000000 CEF 0.000000 DEF 0.000000 EFG 0.000000 EFI 0.000000 EFH 0.000000 AEF 0.000000 C 0.000000 A 0.000000 H 0.000000 I 0.000000 D 0.000000 G 0.000000 CF 0.000000 FH 0.000000 FI 0.000000 DF 0.000000 FG 0.000000 AF 0.000000 BCE 0.000000 BEG 0.000000 BEI 0.000000 BEH 0.000000 BDE 0.000000 ABE 0.000000 BC 0.000000 AB 0.000000 BG 0.000000 BD 0.000000 BH 0.000000 BI 0.000000 BDEF 0.000000 BEFH 0.000000 BEFG 0.000000 BEFI 0.000000 BCEF 0.000000 ABEF 0.000000 BCF 0.000000 BDF 0.000000 BFG 0.000000 BFH 0.000000 BFI 0.000000 ABF 0.000000 CDE 0.000000 CEH 0.000000 CEI 0.000000 CEG 0.000000 EGH 0.000000 EGI 0.000000 DEG 0.000000 DEH 0.000000 DEI 0.000000 EHI 0.000000 ACE 0.000000 ADE 0.000000 AEI 0.000000 AEG 0.000000 AEH 0.000000 DEFH 0.000000 DEFG 0.000000 EFHI 0.000000 EFGH 0.000000 DEFI 0.000000 EFGI 0.000000 CDEF 0.000000 CEFI 0.000000 CEFH 0.000000 CEFG 0.000000 AEFH 0.000000 AEFI 0.000000 AEFG 0.000000 ADEF 0.000000 ACEF 0.000000 CH 0.000000 CD 0.000000 CG 0.000000 CI 0.000000 AC 0.000000 DH 0.000000 DG 0.000000 GH 0.000000 GI 0.000000 DI 0.000000 HI 0.000000 AH 0.000000 AI 0.000000 AG 0.000000 AD 0.000000 CFH 0.000000 CDF 0.000000 CFG 0.000000 CFI 0.000000 FHI 0.000000 DFG 0.000000 DFH 0.000000 FGH 0.000000 DFI 0.000000 FGI 0.000000 ACF 0.000000 AFG 0.000000 AFH 0.000000 ADF 0.000000 AFI 0.000000 BEHI 0.000000 BDEG 0.000000 BEGI 0.000000 BDEI 0.000000 BDEH 0.000000 BEGH 0.000000 BCDE 0.000000 BCEG 0.000000 BCEH 0.000000 BCEI 0.000000 ABEG 0.000000 ABDE 0.000000 ABEI 0.000000 ABEH 0.000000 ABCE 0.000000 BCI 0.000000 BCH 0.000000 BCG 0.000000 BCD 0.000000 BDG 0.000000 BDH 0.000000 BDI 0.000000 BGH 0.000000 BHI 0.000000 BGI 0.000000 ABC 0.000000 ABG 0.000000 ABH 0.000000 ABI 0.000000 ABD 0.000000 BCDF 0.000000 BCFI 0.000000 BCFH 0.000000 BCFG 0.000000 BDFG 0.000000 BDFI 0.000000 BFGI 0.000000 BFHI 0.000000 BDFH 0.000000 BFGH 0.000000 ABCF 0.000000 ABFG 0.000000 ABFH 0.000000 ABDF 0.000000 ABFI 0.000000 AEGI 0.000000 AEHI 0.000000 AEGH 0.000000 ADEG 0.000000 ADEH 0.000000 ADEI 0.000000 EGHI 0.000000 CEHI 0.000000 CEGI 0.000000 CEGH 0.000000 DEGH 0.000000 DEGI 0.000000 DEHI 0.000000 CDEG 0.000000 ACEG 0.000000 ACEH 0.000000 ACEI 0.000000 CDEH 0.000000 ACDE 0.000000 CDEI 0.000000 BCHI 0.000000 BDGH 0.000000 CDGI 0.000000 CDHI 0.000000 CDFI 0.000000 CDGH 0.000000 DFGI 0.000000 CFGI 0.000000 CFHI 0.000000 DFGH 0.000000 CFGH 0.000000 FGHI 0.000000 BGHI 0.000000 BDGI 0.000000 BDHI 0.000000 DGHI 0.000000 CDFG 0.000000 CDFH 0.000000 DFHI 0.000000 CGHI 0.000000 DHI 0.000000 / 0.000000 GHI 0.000000 DGI 0.000000 CGI 0.000000 CHI 0.000000 DGH 0.000000 ABDG 0.000000 ABDH 0.000000 ABDI 0.000000 ABCI 0.000000 ABCD 0.000000 ABCG 0.000000 ABCH 0.000000 ADG 0.000000 ADH 0.000000 ADI 0.000000 ACI 0.000000 ACD 0.000000 ACG 0.000000 ACH 0.000000 CDH 0.000000 CDI 0.000000 CGH 0.000000 CDG 0.000000 AGH 0.000000 AGI 0.000000 AHI 0.000000 ADHI 0.000000 AFGH 0.000000 AFGI 0.000000 ADGI 0.000000 ADFH 0.000000 ADFI 0.000000 ADGH 0.000000 BCDI 0.000000 BCGH 0.000000 BCGI 0.000000 BCDH 0.000000 AFHI 0.000000 AGHI 0.000000 BCDG 0.000000 ACDG 0.000000 ACDH 0.000000 ACDI 0.000000 ACDF 0.000000 ABGH 0.000000 ABGI 0.000000 ABHI 0.000000 ACGI 0.000000 ACHI 0.000000 ADFG 0.000000 ACGH 0.000000 ACFG 0.000000 ACFH 0.000000 ACFI 0.000000
node 217: E 99.920720 BE 0.059837 B 0.016733 EF 0.001988 F 0.000455 AE 0.000071 CE 0.000062 BEF 0.000059 BF 0.000040 A 0.000011 C 0.000010 ABE 0.000003 BCE 0.000002 AB 0.000001 BC 0.000001 AEF 0.000001 CEF 0.000001 ACE 0.000001 AF 0.000000 CF 0.000000 AC 0.000000 ABEF 0.000000 BCEF 0.000000 ABCE 0.000000 ABF 0.000000 BCF 0.000000 ABC 0.000000 ACEF 0.000000 ACF 0.000000 ABCF 0.000000 EH 0.000000 DE 0.000000 EG 0.000000 EI 0.000000 BDE 0.000000 BEG 0.000000 BEI 0.000000 BEH 0.000000 G 0.000000 I 0.000000 D 0.000000 H 0.000000 BG 0.000000 BI 0.000000 BD 0.000000 BH 0.000000 EFH 0.000000 DEF 0.000000 EFI 0.000000 EFG 0.000000 DF 0.000000 FH 0.000000 FG 0.000000 FI 0.000000 BDEF 0.000000 BEFH 0.000000 BEFI 0.000000 BEFG 0.000000 AEI 0.000000 AEG 0.000000 AEH 0.000000 ADE 0.000000 CEG 0.000000 CDE 0.000000 CEH 0.000000 CEI 0.000000 BDF 0.000000 BFI 0.000000 BFH 0.000000 BFG 0.000000 AI 0.000000 AD 0.000000 AH 0.000000 AG 0.000000 CI 0.000000 CH 0.000000 CD 0.000000 CG 0.000000 ABEI 0.000000 ABEH 0.000000 ABDE 0.000000 ABEG 0.000000 BCEI 0.000000 BCEG 0.000000 BCEH 0.000000 BCDE 0.000000 ABI 0.000000 ABG 0.000000 ABD 0.000000 ABH 0.000000 BCD 0.000000 BCH 0.000000 BCI 0.000000 BCG 0.000000 AEFG 0.000000 AEFH 0.000000 AEFI 0.000000 ADEF 0.000000 CEFI 0.000000 CEFH 0.000000 CEFG 0.000000 CDEF 0.000000 ACEH 0.000000 ACDE 0.000000 ACEG 0.000000 ACEI 0.000000 AFG 0.000000 AFI 0.000000 AFH 0.000000 ADF 0.000000 CFG 0.000000 CFH 0.000000 CDF 0.000000 CFI 0.000000 ACH 0.000000 ACD 0.000000 ACG 0.000000 ACI 0.000000 ABFI 0.000000 ABFG 0.000000 ABFH 0.000000 ABDF 0.000000 BCFH 0.000000 BCFG 0.000000 BCDF 0.000000 BCFI 0.000000 ABCD 0.000000 ABCH 0.000000 ABCG 0.000000 ABCI 0.000000 ACFG 0.000000 ACDF 0.000000 ACFI 0.000000 ACFH 0.000000 DEI 0.000000 EGI 0.000000 DEG 0.000000 DEH 0.000000 EGH 0.000000 EHI 0.000000 GI 0.000000 HI 0.000000 DI 0.000000 DH 0.000000 DG 0.000000 GH 0.000000 BDEG 0.000000 BEGI 0.000000 BEHI 0.000000 BDEI 0.000000 BDEH 0.000000 BEGH 0.000000 EFHI 0.000000 DEFG 0.000000 DEFH 0.000000 EFGI 0.000000 DEFI 0.000000 EFGH 0.000000 BGH 0.000000 BGI 0.000000 BHI 0.000000 BDG 0.000000 BDH 0.000000 BDI 0.000000 DFG 0.000000 DFH 0.000000 FGH 0.000000 FHI 0.000000 DFI 0.000000 FGI 0.000000 BDFI 0.000000 BDFG 0.000000 BDFH 0.000000 BFGH 0.000000 BFHI 0.000000 BFGI 0.000000 AEGH 0.000000 AEGI 0.000000 ADEG 0.000000 ADEI 0.000000 ADEH 0.000000 AEHI 0.000000 CDEI 0.000000 CEGI 0.000000 CEGH 0.000000 CDEH 0.000000 CDEG 0.000000 CEHI 0.000000 AGI 0.000000 AHI 0.000000 ADG 0.000000 AGH 0.000000 ADH 0.000000 ADI 0.000000 CDI 0.000000 CDH 0.000000 CDG 0.000000 CGI 0.000000 CGH 0.000000 CHI 0.000000 ABDH 0.000000 ABDG 0.000000 ABGH 0.000000 ABDI 0.000000 ABHI 0.000000 ABGI 0.000000 BCDI 0.000000 BCDG 0.000000 BCDH 0.000000 BCGH 0.000000 BCGI 0.000000 BCHI 0.000000 AFGH 0.000000 ADFI 0.000000 ADFG 0.000000 ADFH 0.000000 AFHI 0.000000 AFGI 0.000000 CFHI 0.000000 CFGI 0.000000 CFGH 0.000000 CDFH 0.000000 CDFI 0.000000 CDFG 0.000000 ACGI 0.000000 ACDH 0.000000 ACDI 0.000000 ACGH 0.000000 ACDG 0.000000 ACHI 0.000000 EGHI 0.000000 DFHI 0.000000 DGHI 0.000000 DFGI 0.000000 FGHI 0.000000 DEHI 0.000000 DEGI 0.000000 DEGH 0.000000 CGHI 0.000000 DFGH 0.000000 ADGH 0.000000 GHI 0.000000 ADHI 0.000000 ADGI 0.000000 DGI 0.000000 DGH 0.000000 / 0.000000 DHI 0.000000 CDGH 0.000000 BGHI 0.000000 CDHI 0.000000 CDGI 0.000000 BDGH 0.000000 AGHI 0.000000 BDHI 0.000000 BDGI 0.000000
node 218: E 77.687160 EF 8.009953 BE 8.007232 BEF 4.071257 F 0.971453 BF 0.641160 B 0.611777 AE 0.000000 DE 0.000000 EH 0.000000 CE 0.000000 EG 0.000000 EI 0.000000 BCE 0.000000 BDE 0.000000 BEI 0.000000 ABE 0.000000 BEG 0.000000 BEH 0.000000 EFH 0.000000 EFG 0.000000 DEF 0.000000 EFI 0.000000 CEF 0.000000 AEF 0.000000 BEFI 0.000000 ABEF 0.000000 BDEF 0.000000 BEFH 0.000000 BEFG 0.000000 BCEF 0.000000 D 0.000000 H 0.000000 C 0.000000 A 0.000000 G 0.000000 I 0.000000 FH 0.000000 DF 0.000000 FI 0.000000 CF 0.000000 FG 0.000000 AF 0.000000 BD 0.000000 BC 0.000000 BG 0.000000 BI 0.000000 BH 0.000000 AB 0.000000 BFH 0.000000 BFI 0.000000 BCF 0.000000 BFG 0.000000 ABF 0.000000 BDF 0.000000 AEI 0.000000 AEH 0.000000 CEG 0.000000 CEI 0.000000 AEG 0.000000 DEH 0.000000 DEG 0.000000 CEH 0.000000 CDE 0.000000 DEI 0.000000 EHI 0.000000 EGI 0.000000 ACE 0.000000 ADE 0.000000 EGH 0.000000 BCEH 0.000000 ABEI 0.000000 BCEI 0.000000 BEHI 0.000000 BEGH 0.000000 BEGI 0.000000 ABCE 0.000000 BCEG 0.000000 BCDE 0.000000 ABDE 0.000000 BDEI 0.000000 ABEH 0.000000 ABEG 0.000000 BDEH 0.000000 BDEG 0.000000 DEFG 0.000000 CEFH 0.000000 AEFG 0.000000 DEFH 0.000000 DEFI 0.000000 CEFI 0.000000 CEFG 0.000000 EFGH 0.000000 EFHI 0.000000 EFGI 0.000000 ACEF 0.000000 AEFI 0.000000 AEFH 0.000000 CDEF 0.000000 ADEF 0.000000 CI 0.000000 AI 0.000000 AH 0.000000 AG 0.000000 CD 0.000000 HI 0.000000 GI 0.000000 GH 0.000000 CG 0.000000 DH 0.000000 AC 0.000000 DG 0.000000 CH 0.000000 DI 0.000000 AD 0.000000 BCFG 0.000000 BCDF 0.000000 BFGI 0.000000 BFGH 0.000000 BDFG 0.000000 BFHI 0.000000 BDFI 0.000000 BDFH 0.000000 BCFH 0.000000 BCFI 0.000000 ABFI 0.000000 ABDF 0.000000 ABCF 0.000000 ABFG 0.000000 ABFH 0.000000 DFG 0.000000 CFI 0.000000 DFI 0.000000 DFH 0.000000 CDF 0.000000 FGI 0.000000 CFH 0.000000 CFG 0.000000 FHI 0.000000 FGH 0.000000 ADF 0.000000 AFI 0.000000 AFG 0.000000 ACF 0.000000 AFH 0.000000 BDG 0.000000 BCH 0.000000 BHI 0.000000 BCI 0.000000 ABC 0.000000 BCD 0.000000 ABH 0.000000 ABI 0.000000 ABD 0.000000 ABG 0.000000 BCG 0.000000 BDH 0.000000 BDI 0.000000 BGI 0.000000 BGH 0.000000 AEGH 0.000000 CEHI 0.000000 CDEI 0.000000 CDEH 0.000000 CDEG 0.000000 AEGI 0.000000 CEGH 0.000000 ACEI 0.000000 CEGI 0.000000 AEHI 0.000000 EGHI 0.000000 ACEG 0.000000 ADEG 0.000000 ADEH 0.000000 ACEH 0.000000 ACDE 0.000000 DEGH 0.000000 DEHI 0.000000 DEGI 0.000000 ADEI 0.000000 CDFG 0.000000 CFGH 0.000000 CDFI 0.000000 CDFH 0.000000 DFGI 0.000000 DFHI 0.000000 DFGH 0.000000 CFHI 0.000000 CFGI 0.000000 ADFH 0.000000 ADFI 0.000000 ACFI 0.000000 ADFG 0.000000 ACFH 0.000000 ACFG 0.000000 ACDF 0.000000 AFGH 0.000000 AFGI 0.000000 FGHI 0.000000 AFHI 0.000000 ABGI 0.000000 ABHI 0.000000 ABDI 0.000000 ABCD 0.000000 ABCG 0.000000 ABGH 0.000000 ABDH 0.000000 ABDG 0.000000 ABCH 0.000000 ABCI 0.000000 BGHI 0.000000 BCGH 0.000000 BCGI 0.000000 BCHI 0.000000 BCDH 0.000000 BCDI 0.000000 BCDG 0.000000 BDHI 0.000000 BDGI 0.000000 BDGH 0.000000 DHI 0.000000 AHI 0.000000 GHI 0.000000 DGI 0.000000 CGH 0.000000 CDH 0.000000 CDI 0.000000 CDG 0.000000 CHI 0.000000 CGI 0.000000 ACI 0.000000 DGH 0.000000 ACH 0.000000 ACD 0.000000 ACG 0.000000 AGH 0.000000 AGI 0.000000 ADI 0.000000 ADG 0.000000 ADH 0.000000 DGHI 0.000000 / 0.000000 ACDH 0.000000 ACDI 0.000000 ADGI 0.000000 ACDG 0.000000 ACGI 0.000000 ACHI 0.000000 ADGH 0.000000 CDHI 0.000000 ACGH 0.000000 CGHI 0.000000 CDGI 0.000000 ADHI 0.000000 AGHI 0.000000 CDGH 0.000000
node 219: F 100.000000 E 0.000000 EF 0.000000 B 0.000000 G 0.000000 H 0.000000 I 0.000000 D 0.000000 A 0.000000 C 0.000000 BF 0.000000 AF 0.000000 CF 0.000000 DF 0.000000 FI 0.000000 FG 0.000000 FH 0.000000 BE 0.000000 DE 0.000000 CE 0.000000 EI 0.000000 AE 0.000000 EG 0.000000 EH 0.000000 BEF 0.000000 EFG 0.000000 AEF 0.000000 EFH 0.000000 EFI 0.000000 DEF 0.000000 CEF 0.000000 BC 0.000000 AB 0.000000 BH 0.000000 BI 0.000000 BG 0.000000 BD 0.000000 GH 0.000000 CD 0.000000 HI 0.000000 GI 0.000000 AC 0.000000 DH 0.000000 DI 0.000000 CG 0.000000 CH 0.000000 CI 0.000000 DG 0.000000 AG 0.000000 AH 0.000000 AI 0.000000 AD 0.000000 BDF 0.000000 BFG 0.000000 BCF 0.000000 BFH 0.000000 BFI 0.000000 ABF 0.000000 AFG 0.000000 CFI 0.000000 CDF 0.000000 AFH 0.000000 CFG 0.000000 FGI 0.000000 AFI 0.000000 CFH 0.000000 ADF 0.000000 ACF 0.000000 FGH 0.000000 DFI 0.000000 DFG 0.000000 FHI 0.000000 DFH 0.000000 AEFG 0.000000 AEFH 0.000000 ADEF 0.000000 ACEF 0.000000 ABEF 0.000000 BEFI 0.000000 BDEF 0.000000 BCEF 0.000000 BEFG 0.000000 BEFH 0.000000 AEFI 0.000000 CEFG 0.000000 CEFH 0.000000 EFHI 0.000000 EFGI 0.000000 DEFG 0.000000 EFGH 0.000000 DEFI 0.000000 DEFH 0.000000 CEFI 0.000000 CDEF 0.000000 AEH 0.000000 BEG 0.000000 AEI 0.000000 BEI 0.000000 BEH 0.000000 DEI 0.000000 ADE 0.000000 DEH 0.000000 AEG 0.000000 DEG 0.000000 EHI 0.000000 EGI 0.000000 EGH 0.000000 BDE 0.000000 BCE 0.000000 CDE 0.000000 CEI 0.000000 CEH 0.000000 ACE 0.000000 CEG 0.000000 ABE 0.000000 AFGI 0.000000 AFGH 0.000000 DFGI 0.000000 ACFH 0.000000 ACFI 0.000000 ACFG 0.000000 ABFI 0.000000 ACDF 0.000000 ADFI 0.000000 DFHI 0.000000 ADFH 0.000000 ABFH 0.000000 ADFG 0.000000 DFGH 0.000000 CDFI 0.000000 CDFH 0.000000 BDFH 0.000000 BDFI 0.000000 BFGI 0.000000 BFGH 0.000000 CDFG 0.000000 BFHI 0.000000 BDFG 0.000000 BCFG 0.000000 CFHI 0.000000 AFHI 0.000000 BCDF 0.000000 BCFH 0.000000 BCFI 0.000000 CFGI 0.000000 CFGH 0.000000 ABCF 0.000000 ABDF 0.000000 FGHI 0.000000 ABFG 0.000000 BCI 0.000000 BDG 0.000000 DHI 0.000000 BDH 0.000000 BCD 0.000000 AHI 0.000000 BCG 0.000000 GHI 0.000000 BCH 0.000000 CGH 0.000000 BHI 0.000000 BGI 0.000000 CDG 0.000000 CDH 0.000000 CDI 0.000000 DGH 0.000000 DGI 0.000000 BDI 0.000000 BGH 0.000000 CGI 0.000000 CHI 0.000000 AGI 0.000000 ACH 0.000000 ACG 0.000000 ACI 0.000000 ADH 0.000000 ADG 0.000000 ACD 0.000000 ABD 0.000000 ABC 0.000000 ABG 0.000000 ABI 0.000000 ABH 0.000000 AGH 0.000000 ADI 0.000000 DGHI 0.000000 CDGI 0.000000 CEGI 0.000000 CEGH 0.000000 CDGH 0.000000 CDHI 0.000000 EGHI 0.000000 / 0.000000 BDGH 0.000000 BDHI 0.000000 BDGI 0.000000 BGHI 0.000000 CDEI 0.000000 CEHI 0.000000 CDEG 0.000000 CDEH 0.000000 CGHI 0.000000 BEGI 0.000000 BEGH 0.000000 DEHI 0.000000 DEGH 0.000000 DEGI 0.000000 BEHI 0.000000 ABDG 0.000000 ACGH 0.000000 ACGI 0.000000 ACEI 0.000000 ABDI 0.000000 ABDH 0.000000 ADEI 0.000000 ABDE 0.000000 ABCI 0.000000 ACHI 0.000000 ADEG 0.000000 ADEH 0.000000 ABHI 0.000000 ACDE 0.000000 ABEH 0.000000 ABEI 0.000000 ABGH 0.000000 ABGI 0.000000 ABEG 0.000000 ACEG 0.000000 ACEH 0.000000 ACDG 0.000000 ACDH 0.000000 ACDI 0.000000 BCEG 0.000000 BCEH 0.000000 BCEI 0.000000 BCDG 0.000000 BCDH 0.000000 BCDI 0.000000 BDEG 0.000000 BDEH 0.000000 BDEI 0.000000 BCGH 0.000000 BCGI 0.000000 BCHI 0.000000 ADHI 0.000000 ABCG 0.000000 ABCE 0.000000 ABCH 0.000000 ADGH 0.000000 ADGI 0.000000 ABCD 0.000000 AGHI 0.000000 BCDE 0.000000 AEGH 0.000000 AEGI 0.000000 AEHI 0.000000
node 220: E 95.332630 EF 2.525774 F 2.141593 EG 0.000000 DE 0.000000 AE 0.000000 CE 0.000000 EH 0.000000 EI 0.000000 BE 0.000000 B 0.000000 C 0.000000 D 0.000000 H 0.000000 G 0.000000 I 0.000000 A 0.000000 EFH 0.000000 EFI 0.000000 EFG 0.000000 CEF 0.000000 DEF 0.000000 AEF 0.000000 BF 0.000000 CF 0.000000 DF 0.000000 FI 0.000000 FH 0.000000 FG 0.000000 AF 0.000000 BEF 0.000000 CEI 0.000000 DEG 0.000000 DEH 0.000000 CEH 0.000000 AEH 0.000000 AEG 0.000000 AEI 0.000000 EHI 0.000000 EGI 0.000000 ACE 0.000000 CEG 0.000000 ADE 0.000000 EGH 0.000000 CDE 0.000000 DEI 0.000000 BG 0.000000 BH 0.000000 BI 0.000000 BD 0.000000 BC 0.000000 AB 0.000000 CG 0.000000 CD 0.000000 HI 0.000000 DH 0.000000 DI 0.000000 GH 0.000000 DG 0.000000 CH 0.000000 CI 0.000000 GI 0.000000 AH 0.000000 AG 0.000000 AC 0.000000 AD 0.000000 AI 0.000000 BEG 0.000000 BDE 0.000000 BEH 0.000000 BCE 0.000000 BEI 0.000000 ABE 0.000000 EFHI 0.000000 EFGH 0.000000 EFGI 0.000000 CDEF 0.000000 CEFI 0.000000 CEFG 0.000000 CEFH 0.000000 DEFI 0.000000 DEFH 0.000000 DEFG 0.000000 AEFI 0.000000 ADEF 0.000000 ACEF 0.000000 AEFH 0.000000 AEFG 0.000000 FGI 0.000000 FHI 0.000000 CFH 0.000000 DFG 0.000000 CFI 0.000000 DFI 0.000000 CFG 0.000000 DFH 0.000000 CDF 0.000000 FGH 0.000000 ADF 0.000000 AFI 0.000000 AFH 0.000000 AFG 0.000000 ACF 0.000000 BFG 0.000000 BDF 0.000000 BCF 0.000000 BFI 0.000000 BFH 0.000000 ABF 0.000000 BCEF 0.000000 BEFI 0.000000 BEFG 0.000000 ABEF 0.000000 BEFH 0.000000 BDEF 0.000000 DEHI 0.000000 DEGI 0.000000 DEGH 0.000000 AEGI 0.000000 ACDE 0.000000 CEGH 0.000000 AEGH 0.000000 ADEI 0.000000 ADEH 0.000000 ADEG 0.000000 CDEH 0.000000 CEGI 0.000000 CEHI 0.000000 CDEG 0.000000 EGHI 0.000000 CDEI 0.000000 ACEH 0.000000 ACEG 0.000000 ACEI 0.000000 AEHI 0.000000 ABEI 0.000000 ABEH 0.000000 BCEH 0.000000 BDEH 0.000000 BDEG 0.000000 BCEI 0.000000 BDEI 0.000000 ABEG 0.000000 BEGH 0.000000 ABCE 0.000000 BEHI 0.000000 ABDE 0.000000 BEGI 0.000000 BCEG 0.000000 BCDE 0.000000 ADG 0.000000 ACI 0.000000 ABD 0.000000 ABG 0.000000 CDI 0.000000 ABC 0.000000 ABH 0.000000 ACG 0.000000 ACH 0.000000 ABI 0.000000 ACD 0.000000 BDI 0.000000 BDH 0.000000 BGI 0.000000 BGH 0.000000 BCI 0.000000 BCH 0.000000 GHI 0.000000 BDG 0.000000 BHI 0.000000 CGH 0.000000 DGH 0.000000 CHI 0.000000 CGI 0.000000 CDH 0.000000 CDG 0.000000 DGI 0.000000 DHI 0.000000 AGI 0.000000 ADI 0.000000 BCD 0.000000 AHI 0.000000 ADH 0.000000 AGH 0.000000 BCG 0.000000 CFGH 0.000000 CDFI 0.000000 DFGI 0.000000 CDFH 0.000000 BDFG 0.000000 CDFG 0.000000 CFGI 0.000000 BFGH 0.000000 BFGI 0.000000 DFHI 0.000000 DFGH 0.000000 BDFI 0.000000 BDFH 0.000000 BFHI 0.000000 CFHI 0.000000 AFGH 0.000000 ABFG 0.000000 ADFI 0.000000 ABDF 0.000000 AFHI 0.000000 AFGI 0.000000 ADFH 0.000000 ACDF 0.000000 ACFH 0.000000 ACFG 0.000000 ADFG 0.000000 ABFH 0.000000 ABFI 0.000000 BCFH 0.000000 BCFG 0.000000 ABCF 0.000000 ACFI 0.000000 FGHI 0.000000 BCFI 0.000000 BCDF 0.000000 ABHI 0.000000 ABGI 0.000000 ABGH 0.000000 ACDG 0.000000 / 0.000000 ABCI 0.000000 CGHI 0.000000 ABDH 0.000000 ABCG 0.000000 ABDI 0.000000 ABCD 0.000000 ABCH 0.000000 DGHI 0.000000 ABDG 0.000000 ACDH 0.000000 BDHI 0.000000 BDGI 0.000000 BCDG 0.000000 ADHI 0.000000 AGHI 0.000000 BCGH 0.000000 BCGI 0.000000 BCDI 0.000000 BDGH 0.000000 BCDH 0.000000 ADGI 0.000000 CDGH 0.000000 BCHI 0.000000 CDGI 0.000000 ACDI 0.000000 CDHI 0.000000 BGHI 0.000000 ADGH 0.000000 ACHI 0.000000 ACGH 0.000000 ACGI 0.000000
node 221: E 98.356110 F 0.772077 EF 0.509220 BE 0.248686 BEF 0.090629 B 0.016501 BF 0.006780 AE 0.000000 EI 0.000000 CE 0.000000 EG 0.000000 EH 0.000000 DE 0.000000 EFG 0.000000 DEF 0.000000 CEF 0.000000 EFH 0.000000 EFI 0.000000 AEF 0.000000 BEI 0.000000 BCE 0.000000 BEH 0.000000 BEG 0.000000 BDE 0.000000 ABE 0.000000 BCEF 0.000000 BDEF 0.000000 BEFG 0.000000 BEFH 0.000000 BEFI 0.000000 ABEF 0.000000 I 0.000000 H 0.000000 D 0.000000 G 0.000000 C 0.000000 A 0.000000 FH 0.000000 FG 0.000000 FI 0.000000 DF 0.000000 CF 0.000000 AF 0.000000 BG 0.000000 BH 0.000000 BC 0.000000 BD 0.000000 BI 0.000000 AB 0.000000 BDF 0.000000 BFI 0.000000 BFH 0.000000 BCF 0.000000 BFG 0.000000 ABF 0.000000 DEH 0.000000 EGH 0.000000 DEI 0.000000 CDE 0.000000 CEG 0.000000 EGI 0.000000 EHI 0.000000 CEI 0.000000 CEH 0.000000 DEG 0.000000 AEI 0.000000 AEH 0.000000 ADE 0.000000 ACE 0.000000 AEG 0.000000 DEFH 0.000000 DEFI 0.000000 DEFG 0.000000 CEFI 0.000000 CEFH 0.000000 EFGI 0.000000 EFGH 0.000000 CDEF 0.000000 CEFG 0.000000 EFHI 0.000000 ADEF 0.000000 AEFH 0.000000 AEFG 0.000000 ACEF 0.000000 AEFI 0.000000 BCEI 0.000000 BCEG 0.000000 BEGI 0.000000 BDEI 0.000000 BDEH 0.000000 BEGH 0.000000 BCDE 0.000000 BCEH 0.000000 BDEG 0.000000 BEHI 0.000000 ABEH 0.000000 ABEI 0.000000 ABCE 0.000000 ABDE 0.000000 ABEG 0.000000 GI 0.000000 CD 0.000000 GH 0.000000 DH 0.000000 DG 0.000000 DI 0.000000 CH 0.000000 CG 0.000000 HI 0.000000 CI 0.000000 AD 0.000000 AH 0.000000 AG 0.000000 AC 0.000000 AI 0.000000 FGH 0.000000 FGI 0.000000 FHI 0.000000 DFG 0.000000 DFH 0.000000 CFI 0.000000 CFH 0.000000 CDF 0.000000 CFG 0.000000 DFI 0.000000 ACF 0.000000 AFG 0.000000 AFH 0.000000 ADF 0.000000 AFI 0.000000 BHI 0.000000 BDI 0.000000 BGH 0.000000 BGI 0.000000 BCH 0.000000 BCG 0.000000 BCD 0.000000 BDH 0.000000 BDG 0.000000 BCI 0.000000 ABC 0.000000 ABD 0.000000 ABG 0.000000 ABI 0.000000 ABH 0.000000 BCDF 0.000000 BFHI 0.000000 BDFG 0.000000 BDFH 0.000000 BDFI 0.000000 BCFI 0.000000 BCFG 0.000000 BFGH 0.000000 BCFH 0.000000 BFGI 0.000000 ABFG 0.000000 ABDF 0.000000 ABFI 0.000000 ABCF 0.000000 ABFH 0.000000 ADEI 0.000000 ADEH 0.000000 CDEI 0.000000 AEHI 0.000000 CDEG 0.000000 AEGI 0.000000 CDEH 0.000000 AEGH 0.000000 ACEH 0.000000 ACEG 0.000000 EGHI 0.000000 ACEI 0.000000 DEGI 0.000000 DEHI 0.000000 ACDE 0.000000 DEGH 0.000000 ADEG 0.000000 CEGI 0.000000 CEGH 0.000000 CEHI 0.000000 ACG 0.000000 ACI 0.000000 ACH 0.000000 CDG 0.000000 CDH 0.000000 DHI 0.000000 CGI 0.000000 GHI 0.000000 CGH 0.000000 CHI 0.000000 DGH 0.000000 CDI 0.000000 ACD 0.000000 ADI 0.000000 AGI 0.000000 AGH 0.000000 AHI 0.000000 DGI 0.000000 ADG 0.000000 ADH 0.000000 DFGH 0.000000 CDFG 0.000000 CDFI 0.000000 CDFH 0.000000 DFHI 0.000000 DFGI 0.000000 CFHI 0.000000 CFGH 0.000000 CFGI 0.000000 AFGI 0.000000 AFHI 0.000000 ADFH 0.000000 AFGH 0.000000 ADFI 0.000000 ADFG 0.000000 FGHI 0.000000 ACFI 0.000000 ACDF 0.000000 ACFH 0.000000 ACFG 0.000000 BDGI 0.000000 ABCI 0.000000 ABDH 0.000000 ABHI 0.000000 ABDG 0.000000 ABDI 0.000000 ABGI 0.000000 ABGH 0.000000 ABCH 0.000000 BCGH 0.000000 BCDI 0.000000 BDHI 0.000000 BDGH 0.000000 BCHI 0.000000 BCGI 0.000000 ABCD 0.000000 ABCG 0.000000 BCDH 0.000000 BCDG 0.000000 BGHI 0.000000 DGHI 0.000000 / 0.000000 CDGH 0.000000 CDGI 0.000000 CDHI 0.000000 ADGH 0.000000 AGHI 0.000000 ADHI 0.000000 ADGI 0.000000 ACDH 0.000000 CGHI 0.000000 ACDG 0.000000 ACDI 0.000000 ACHI 0.000000 ACGI 0.000000 ACGH 0.000000
node 222: E 99.970630 EF 0.018921 F 0.009560 BE 0.000574 B 0.000295 BEF 0.000008 BF 0.000008 EH 0.000000 CE 0.000000 EG 0.000000 EI 0.000000 DE 0.000000 AE 0.000000 C 0.000000 G 0.000000 H 0.000000 D 0.000000 I 0.000000 A 0.000000 EFI 0.000000 EFH 0.000000 EFG 0.000000 CEF 0.000000 DEF 0.000000 AEF 0.000000 CF 0.000000 FI 0.000000 DF 0.000000 FG 0.000000 FH 0.000000 AF 0.000000 BCE 0.000000 BDE 0.000000 BEI 0.000000 BEH 0.000000 BEG 0.000000 ABE 0.000000 BC 0.000000 BI 0.000000 BD 0.000000 BH 0.000000 BG 0.000000 AB 0.000000 BCEF 0.000000 BEFG 0.000000 BEFI 0.000000 BEFH 0.000000 BDEF 0.000000 ABEF 0.000000 BCF 0.000000 BDF 0.000000 BFI 0.000000 BFG 0.000000 BFH 0.000000 ABF 0.000000 CEH 0.000000 CEI 0.000000 CEG 0.000000 CDE 0.000000 DEI 0.000000 DEH 0.000000 DEG 0.000000 EGH 0.000000 EHI 0.000000 EGI 0.000000 ACE 0.000000 ADE 0.000000 AEI 0.000000 AEH 0.000000 AEG 0.000000 CG 0.000000 CI 0.000000 CD 0.000000 CH 0.000000 GI 0.000000 HI 0.000000 GH 0.000000 DG 0.000000 DH 0.000000 DI 0.000000 AC 0.000000 AI 0.000000 AH 0.000000 AD 0.000000 AG 0.000000 CFG 0.000000 CFH 0.000000 CDF 0.000000 CFI 0.000000 DFH 0.000000 DFI 0.000000 FGH 0.000000 DFG 0.000000 FGI 0.000000 FHI 0.000000 ACF 0.000000 AFG 0.000000 ADF 0.000000 AFI 0.000000 AFH 0.000000 DEFH 0.000000 CDEF 0.000000 CEFG 0.000000 DEFG 0.000000 EFGI 0.000000 EFHI 0.000000 DEFI 0.000000 EFGH 0.000000 CEFH 0.000000 CEFI 0.000000 AEFG 0.000000 AEFH 0.000000 ACEF 0.000000 ADEF 0.000000 AEFI 0.000000 BCDE 0.000000 BCEG 0.000000 BCEH 0.000000 BCEI 0.000000 BEHI 0.000000 BDEI 0.000000 BEGI 0.000000 BDEH 0.000000 BDEG 0.000000 BEGH 0.000000 ABCE 0.000000 ABEI 0.000000 ABEH 0.000000 ABEG 0.000000 ABDE 0.000000 BCG 0.000000 BCI 0.000000 BCH 0.000000 BCD 0.000000 BGH 0.000000 BDI 0.000000 BDG 0.000000 BGI 0.000000 BHI 0.000000 BDH 0.000000 ABC 0.000000 ABG 0.000000 ABH 0.000000 ABI 0.000000 ABD 0.000000 BCFH 0.000000 BCFI 0.000000 BCDF 0.000000 BCFG 0.000000 BDFH 0.000000 BDFI 0.000000 BFHI 0.000000 BFGI 0.000000 BFGH 0.000000 BDFG 0.000000 ABCF 0.000000 ABFG 0.000000 ABDF 0.000000 ABFH 0.000000 ABFI 0.000000 BDHI 0.000000 BCGI 0.000000 CEGI 0.000000 BDGI 0.000000 BDGH 0.000000 BCHI 0.000000 BCGH 0.000000 EGHI 0.000000 DGHI 0.000000 CFGH 0.000000 CDHI 0.000000 CEGH 0.000000 CEHI 0.000000 DFHI 0.000000 CGHI 0.000000 DEGI 0.000000 CFGI 0.000000 CFHI 0.000000 FGHI 0.000000 CDGI 0.000000 CDEG 0.000000 CDEH 0.000000 CDEI 0.000000 DFGI 0.000000 DFGH 0.000000 BGHI 0.000000 DEGH 0.000000 DEHI 0.000000 CDGH 0.000000 CDFG 0.000000 CDFH 0.000000 CDFI 0.000000 ABCD 0.000000 GHI 0.000000 ABCH 0.000000 ABCG 0.000000 DGI 0.000000 DGH 0.000000 / 0.000000 DHI 0.000000 ABGI 0.000000 ABGH 0.000000 ACDE 0.000000 ABHI 0.000000 ABDG 0.000000 ABCI 0.000000 ABDI 0.000000 ABDH 0.000000 ADH 0.000000 ADG 0.000000 AGH 0.000000 ADI 0.000000 ACG 0.000000 ACD 0.000000 ACI 0.000000 ACH 0.000000 CGH 0.000000 CDI 0.000000 CHI 0.000000 CGI 0.000000 AHI 0.000000 AGI 0.000000 CDH 0.000000 CDG 0.000000 ADHI 0.000000 ADGI 0.000000 AEGI 0.000000 AEGH 0.000000 ADFH 0.000000 ADFG 0.000000 ADGH 0.000000 ADFI 0.000000 BCDG 0.000000 AGHI 0.000000 BCDI 0.000000 BCDH 0.000000 AFGH 0.000000 AEHI 0.000000 AFHI 0.000000 AFGI 0.000000 ACEH 0.000000 ACEG 0.000000 ACFG 0.000000 ACEI 0.000000 ACDG 0.000000 ACDF 0.000000 ACDI 0.000000 ACDH 0.000000 ADEG 0.000000 ACHI 0.000000 ADEI 0.000000 ADEH 0.000000 ACFI 0.000000 ACFH 0.000000 ACGI 0.000000 ACGH 0.000000
node 223: E 100.000000 BE 0.000000 EF 0.000000 EH 0.000000 EI 0.000000 DE 0.000000 CE 0.000000 EG 0.000000 AE 0.000000 B 0.000000 F 0.000000 C 0.000000 I 0.000000 H 0.000000 D 0.000000 G 0.000000 A 0.000000 BEF 0.000000 BEI 0.000000 BEG 0.000000 BCE 0.000000 BEH 0.000000 BDE 0.000000 ABE 0.000000 EFH 0.000000 EFI 0.000000 DEF 0.000000 CEF 0.000000 EFG 0.000000 AEF 0.000000 DEI 0.000000 EGH 0.000000 DEG 0.000000 EHI 0.000000 EGI 0.000000 CEG 0.000000 CDE 0.000000 CEH 0.000000 CEI 0.000000 DEH 0.000000 AEI 0.000000 ACE 0.000000 ADE 0.000000 AEG 0.000000 AEH 0.000000 BF 0.000000 BC 0.000000 BD 0.000000 BI 0.000000 BG 0.000000 BH 0.000000 AB 0.000000 CF 0.000000 FG 0.000000 DF 0.000000 FH 0.000000 FI 0.000000 AF 0.000000 CG 0.000000 CI 0.000000 CH 0.000000 CD 0.000000 DH 0.000000 HI 0.000000 GH 0.000000 GI 0.000000 DI 0.000000 DG 0.000000 AC 0.000000 AD 0.000000 AH 0.000000 AI 0.000000 AG 0.000000 ACEH 0.000000 DEFG 0.000000 ACEG 0.000000 ACDE 0.000000 CEHI 0.000000 ACEF 0.000000 ABEF 0.000000 ABEG 0.000000 EFHI 0.000000 DEHI 0.000000 EFGI 0.000000 EFGH 0.000000 ABDE 0.000000 ABCE 0.000000 DEGH 0.000000 DEFI 0.000000 DEFH 0.000000 DEGI 0.000000 EGHI 0.000000 ABEH 0.000000 ABEI 0.000000 BCEG 0.000000 BCEF 0.000000 BCEI 0.000000 BCEH 0.000000 CDEF 0.000000 CDEG 0.000000 BEHI 0.000000 BCDE 0.000000 BEGI 0.000000 BDEG 0.000000 BDEF 0.000000 BDEI 0.000000 BDEH 0.000000 BEFI 0.000000 BEGH 0.000000 BEFG 0.000000 BEFH 0.000000 CDEH 0.000000 CEFG 0.000000 CEFH 0.000000 ADEG 0.000000 ADEF 0.000000 CEGI 0.000000 ACEI 0.000000 CEFI 0.000000 CEGH 0.000000 ADEH 0.000000 AEGH 0.000000 AEFI 0.000000 AEHI 0.000000 AEGI 0.000000 CDEI 0.000000 ADEI 0.000000 AEFH 0.000000 AEFG 0.000000 GHI 0.000000 BCD 0.000000 AHI 0.000000 BCG 0.000000 BCF 0.000000 AFI 0.000000 AFH 0.000000 AGI 0.000000 AGH 0.000000 BDI 0.000000 BDH 0.000000 BFH 0.000000 BFG 0.000000 BCI 0.000000 BCH 0.000000 BDG 0.000000 BDF 0.000000 ABI 0.000000 ABH 0.000000 ACF 0.000000 ACD 0.000000 ABD 0.000000 ABC 0.000000 ABG 0.000000 ABF 0.000000 ADH 0.000000 ADG 0.000000 AFG 0.000000 ADI 0.000000 ACH 0.000000 ACG 0.000000 ADF 0.000000 ACI 0.000000 CGH 0.000000 CFI 0.000000 CHI 0.000000 CGI 0.000000 FGI 0.000000 CDI 0.000000 CFH 0.000000 CFG 0.000000 DHI 0.000000 DGI 0.000000 FHI 0.000000 FGH 0.000000 DFH 0.000000 DFG 0.000000 DGH 0.000000 DFI 0.000000 BGI 0.000000 BGH 0.000000 CDF 0.000000 CDH 0.000000 BHI 0.000000 CDG 0.000000 BFI 0.000000 DFHI 0.000000 DFGI 0.000000 BDHI 0.000000 DFGH 0.000000 BDGI 0.000000 FGHI 0.000000 CDHI 0.000000 BDGH 0.000000 DGHI 0.000000 CDFG 0.000000 CDFH 0.000000 CDFI 0.000000 CGHI 0.000000 CFGI 0.000000 CFGH 0.000000 BGHI 0.000000 BFGH 0.000000 CDGI 0.000000 CFHI 0.000000 CDGH 0.000000 BFHI 0.000000 BFGI 0.000000 BDFI 0.000000 ABHI 0.000000 ACDF 0.000000 ACDG 0.000000 ABFI 0.000000 ABGH 0.000000 ABGI 0.000000 ACFH 0.000000 ACFI 0.000000 ACGH 0.000000 ACDH 0.000000 ACDI 0.000000 ACFG 0.000000 ABCG 0.000000 ABCH 0.000000 ABCI 0.000000 / 0.000000 ABCD 0.000000 ABCF 0.000000 ABDI 0.000000 ABFG 0.000000 ABFH 0.000000 ABDF 0.000000 ABDG 0.000000 ABDH 0.000000 BCDI 0.000000 BCFG 0.000000 BCFH 0.000000 BCDF 0.000000 BCDG 0.000000 BCDH 0.000000 BCHI 0.000000 BDFG 0.000000 BDFH 0.000000 BCFI 0.000000 BCGH 0.000000 BCGI 0.000000 ADFH 0.000000 ADFI 0.000000 ADGH 0.000000 ACGI 0.000000 ACHI 0.000000 ADFG 0.000000 AFGI 0.000000 AFHI 0.000000 AGHI 0.000000 ADGI 0.000000 ADHI 0.000000 AFGH 0.000000
node 224: E 99.998730 EF 0.001099 F 0.000127 BE 0.000034 B 0.000009 BEF 0.000001 BF 0.000000 CE 0.000000 EI 0.000000 EG 0.000000 EH 0.000000 DE 0.000000 AE 0.000000 C 0.000000 G 0.000000 I 0.000000 D 0.000000 H 0.000000 A 0.000000 CEF 0.000000 EFG 0.000000 EFI 0.000000 DEF 0.000000 EFH 0.000000 AEF 0.000000 CF 0.000000 FI 0.000000 FG 0.000000 DF 0.000000 FH 0.000000 AF 0.000000 BCE 0.000000 BEG 0.000000 BEI 0.000000 BDE 0.000000 BEH 0.000000 ABE 0.000000 BC 0.000000 BD 0.000000 BI 0.000000 BH 0.000000 BG 0.000000 AB 0.000000 BDEF 0.000000 BEFG 0.000000 BEFH 0.000000 BEFI 0.000000 BCEF 0.000000 ABEF 0.000000 BCF 0.000000 BFG 0.000000 BDF 0.000000 BFH 0.000000 BFI 0.000000 ABF 0.000000 EGH 0.000000 CDE 0.000000 DEH 0.000000 EGI 0.000000 DEG 0.000000 CEI 0.000000 DEI 0.000000 CEH 0.000000 CEG 0.000000 EHI 0.000000 ACE 0.000000 ADE 0.000000 AEI 0.000000 AEG 0.000000 AEH 0.000000 CH 0.000000 CI 0.000000 CD 0.000000 CG 0.000000 DG 0.000000 GH 0.000000 GI 0.000000 HI 0.000000 DH 0.000000 DI 0.000000 AC 0.000000 AG 0.000000 AD 0.000000 AI 0.000000 AH 0.000000 DEFH 0.000000 DEFG 0.000000 EFGH 0.000000 EFHI 0.000000 EFGI 0.000000 DEFI 0.000000 CEFG 0.000000 CDEF 0.000000 CEFI 0.000000 CEFH 0.000000 AEFI 0.000000 ADEF 0.000000 AEFG 0.000000 AEFH 0.000000 ACEF 0.000000 CFI 0.000000 CFG 0.000000 CFH 0.000000 CDF 0.000000 FGH 0.000000 DFI 0.000000 DFG 0.000000 DFH 0.000000 FHI 0.000000 FGI 0.000000 ACF 0.000000 AFG 0.000000 AFH 0.000000 ADF 0.000000 AFI 0.000000 BEHI 0.000000 BDEG 0.000000 BEGI 0.000000 BDEI 0.000000 BDEH 0.000000 BEGH 0.000000 BCDE 0.000000 BCEG 0.000000 BCEH 0.000000 BCEI 0.000000 ABEG 0.000000 ABDE 0.000000 ABEI 0.000000 ABEH 0.000000 ABCE 0.000000 BCI 0.000000 BCH 0.000000 BCG 0.000000 BCD 0.000000 BDG 0.000000 BDH 0.000000 BDI 0.000000 BGH 0.000000 BHI 0.000000 BGI 0.000000 ABC 0.000000 ABG 0.000000 ABH 0.000000 ABI 0.000000 ABD 0.000000 BCDF 0.000000 BCFI 0.000000 BCFH 0.000000 BCFG 0.000000 BDFG 0.000000 BDFI 0.000000 BFGI 0.000000 BFHI 0.000000 BDFH 0.000000 BFGH 0.000000 ABCF 0.000000 ABFG 0.000000 ABFH 0.000000 ABDF 0.000000 ABFI 0.000000 AEGI 0.000000 AEHI 0.000000 AEGH 0.000000 ADEG 0.000000 ADEH 0.000000 ADEI 0.000000 EGHI 0.000000 CEHI 0.000000 CEGI 0.000000 CEGH 0.000000 DEGH 0.000000 DEGI 0.000000 DEHI 0.000000 CDEG 0.000000 ACEG 0.000000 ACEH 0.000000 ACEI 0.000000 CDEH 0.000000 ACDE 0.000000 CDEI 0.000000 BCHI 0.000000 BDGH 0.000000 CDGI 0.000000 CDHI 0.000000 CDFI 0.000000 CDGH 0.000000 DFGI 0.000000 CFGI 0.000000 CFHI 0.000000 DFGH 0.000000 CFGH 0.000000 FGHI 0.000000 BGHI 0.000000 BDGI 0.000000 BDHI 0.000000 DGHI 0.000000 CDFG 0.000000 CDFH 0.000000 DFHI 0.000000 CGHI 0.000000 DHI 0.000000 / 0.000000 GHI 0.000000 DGI 0.000000 CGI 0.000000 CHI 0.000000 DGH 0.000000 ABDG 0.000000 ABDH 0.000000 ABDI 0.000000 ABCI 0.000000 ABCD 0.000000 ABCG 0.000000 ABCH 0.000000 ADG 0.000000 ADH 0.000000 ADI 0.000000 ACI 0.000000 ACD 0.000000 ACG 0.000000 ACH 0.000000 CDH 0.000000 CDI 0.000000 CGH 0.000000 CDG 0.000000 AGH 0.000000 AGI 0.000000 AHI 0.000000 ADHI 0.000000 AFGH 0.000000 AFGI 0.000000 ADGI 0.000000 ADFH 0.000000 ADFI 0.000000 ADGH 0.000000 BCDI 0.000000 BCGH 0.000000 BCGI 0.000000 BCDH 0.000000 AFHI 0.000000 AGHI 0.000000 BCDG 0.000000 ACDG 0.000000 ACDH 0.000000 ACDI 0.000000 ACDF 0.000000 ABGH 0.000000 ABGI 0.000000 ABHI 0.000000 ACGI 0.000000 ACHI 0.000000 ADFG 0.000000 ACGH 0.000000 ACFG 0.000000 ACFH 0.000000 ACFI 0.000000
node 225: E 99.989560 B 0.008916 BE 0.001353 EF 0.000134 F 0.000021 BF 0.000006 AE 0.000003 CE 0.000002 BEF 0.000002 C 0.000000 A 0.000000 AB 0.000000 BC 0.000000 ABE 0.000000 BCE 0.000000 AEF 0.000000 CEF 0.000000 ACE 0.000000 CF 0.000000 AF 0.000000 AC 0.000000 ABEF 0.000000 BCEF 0.000000 ABCE 0.000000 ABF 0.000000 BCF 0.000000 ABC 0.000000 ACEF 0.000000 ACF 0.000000 ABCF 0.000000 EG 0.000000 EH 0.000000 EI 0.000000 DE 0.000000 D 0.000000 I 0.000000 H 0.000000 G 0.000000 BD 0.000000 BG 0.000000 BH 0.000000 BI 0.000000 BDE 0.000000 BEI 0.000000 BEG 0.000000 BEH 0.000000 DEF 0.000000 EFH 0.000000 EFI 0.000000 EFG 0.000000 FI 0.000000 FH 0.000000 DF 0.000000 FG 0.000000 AEG 0.000000 ADE 0.000000 AEI 0.000000 AEH 0.000000 BEFI 0.000000 BEFH 0.000000 BEFG 0.000000 BDEF 0.000000 CEH 0.000000 CDE 0.000000 CEG 0.000000 CEI 0.000000 BFH 0.000000 BFG 0.000000 BFI 0.000000 BDF 0.000000 CD 0.000000 CI 0.000000 CG 0.000000 CH 0.000000 AI 0.000000 AD 0.000000 AH 0.000000 AG 0.000000 ABDE 0.000000 ABEG 0.000000 ABEH 0.000000 ABEI 0.000000 BCEH 0.000000 BCEI 0.000000 BCEG 0.000000 BCDE 0.000000 AEFH 0.000000 AEFI 0.000000 AEFG 0.000000 ADEF 0.000000 CEFH 0.000000 CEFG 0.000000 CEFI 0.000000 CDEF 0.000000 ACEG 0.000000 ACDE 0.000000 ACEI 0.000000 ACEH 0.000000 ABG 0.000000 ABD 0.000000 ABI 0.000000 ABH 0.000000 BCD 0.000000 BCH 0.000000 BCI 0.000000 BCG 0.000000 CFH 0.000000 CDF 0.000000 CFI 0.000000 CFG 0.000000 AFH 0.000000 AFI 0.000000 ADF 0.000000 AFG 0.000000 ACH 0.000000 ACG 0.000000 ACI 0.000000 ACD 0.000000 BCFH 0.000000 BCFG 0.000000 BCFI 0.000000 BCDF 0.000000 ABFH 0.000000 ABDF 0.000000 ABFI 0.000000 ABFG 0.000000 ABCH 0.000000 ABCI 0.000000 ABCD 0.000000 ABCG 0.000000 ACFH 0.000000 ACFI 0.000000 ACDF 0.000000 ACFG 0.000000 EGI 0.000000 EHI 0.000000 DEG 0.000000 EGH 0.000000 DEI 0.000000 DEH 0.000000 DH 0.000000 HI 0.000000 GI 0.000000 DI 0.000000 GH 0.000000 DG 0.000000 BEGI 0.000000 BDEI 0.000000 BEGH 0.000000 BEHI 0.000000 BDEG 0.000000 BDEH 0.000000 DEFG 0.000000 DEFH 0.000000 DEFI 0.000000 EFGH 0.000000 EFGI 0.000000 EFHI 0.000000 BDG 0.000000 BDH 0.000000 BDI 0.000000 BHI 0.000000 BGI 0.000000 BGH 0.000000 DFH 0.000000 FGI 0.000000 DFI 0.000000 FGH 0.000000 FHI 0.000000 DFG 0.000000 AEGH 0.000000 AEGI 0.000000 AEHI 0.000000 ADEH 0.000000 ADEI 0.000000 ADEG 0.000000 CDEI 0.000000 CDEH 0.000000 CDEG 0.000000 CEHI 0.000000 CEGH 0.000000 CEGI 0.000000 BDFI 0.000000 BDFG 0.000000 BDFH 0.000000 BFGH 0.000000 BFHI 0.000000 BFGI 0.000000 CHI 0.000000 CDH 0.000000 CDG 0.000000 CDI 0.000000 CGH 0.000000 CGI 0.000000 AGI 0.000000 AGH 0.000000 AHI 0.000000 ADG 0.000000 ADI 0.000000 ADH 0.000000 BCDH 0.000000 BCDI 0.000000 BCDG 0.000000 BCGI 0.000000 BCGH 0.000000 BCHI 0.000000 CDFH 0.000000 CDFG 0.000000 CFHI 0.000000 CFGH 0.000000 CDFI 0.000000 CFGI 0.000000 ABHI 0.000000 ABDH 0.000000 ABDI 0.000000 ABDG 0.000000 ABGI 0.000000 ABGH 0.000000 ADFG 0.000000 AFHI 0.000000 AFGH 0.000000 AFGI 0.000000 ADFH 0.000000 ADFI 0.000000 ACGI 0.000000 ACDI 0.000000 ACDH 0.000000 ACGH 0.000000 ACDG 0.000000 ACHI 0.000000 EGHI 0.000000 DEGH 0.000000 DEHI 0.000000 DEGI 0.000000 FGHI 0.000000 CGHI 0.000000 DGHI 0.000000 DFGH 0.000000 DFGI 0.000000 DFHI 0.000000 ADGH 0.000000 GHI 0.000000 ADHI 0.000000 ADGI 0.000000 DGI 0.000000 DGH 0.000000 / 0.000000 DHI 0.000000 CDGH 0.000000 BGHI 0.000000 CDHI 0.000000 CDGI 0.000000 BDGH 0.000000 AGHI 0.000000 BDHI 0.000000 BDGI 0.000000
node 226: B 100.000000 E 0.000000 BE 0.000000 BF 0.000000 BC 0.000000 BH 0.000000 BG 0.000000 BD 0.000000 BI 0.000000 AB 0.000000 F 0.000000 C 0.000000 D 0.000000 H 0.000000 G 0.000000 I 0.000000 A 0.000000 BEF 0.000000 BEH 0.000000 BEG 0.000000 BCE 0.000000 BDE 0.000000 BEI 0.000000 ABE 0.000000 EF 0.000000 DE 0.000000 EG 0.000000 EI 0.000000 EH 0.000000 CE 0.000000 AE 0.000000 BCF 0.000000 BFH 0.000000 BFI 0.000000 BFG 0.000000 BDF 0.000000 BCG 0.000000 BCD 0.000000 BGH 0.000000 BGI 0.000000 BHI 0.000000 BDH 0.000000 BDG 0.000000 BDI 0.000000 BCH 0.000000 BCI 0.000000 ABF 0.000000 ABI 0.000000 ABG 0.000000 ABH 0.000000 ABD 0.000000 ABC 0.000000 FH 0.000000 DF 0.000000 FG 0.000000 FI 0.000000 CF 0.000000 DI 0.000000 CD 0.000000 DH 0.000000 DG 0.000000 CH 0.000000 CG 0.000000 CI 0.000000 GH 0.000000 HI 0.000000 GI 0.000000 AF 0.000000 AC 0.000000 AH 0.000000 AG 0.000000 AI 0.000000 AD 0.000000 BDEG 0.000000 BDEF 0.000000 BDEI 0.000000 BDEH 0.000000 BEFG 0.000000 BEFH 0.000000 BCEI 0.000000 BCEH 0.000000 BEFI 0.000000 BEHI 0.000000 BCEF 0.000000 BEGH 0.000000 BEGI 0.000000 BCEG 0.000000 BCDE 0.000000 ABEI 0.000000 ABEG 0.000000 ABEH 0.000000 ABEF 0.000000 ABDE 0.000000 ABCE 0.000000 CEH 0.000000 CEI 0.000000 EFI 0.000000 EGH 0.000000 EHI 0.000000 EFH 0.000000 EGI 0.000000 CEG 0.000000 DEH 0.000000 DEG 0.000000 DEF 0.000000 DEI 0.000000 CEF 0.000000 CDE 0.000000 EFG 0.000000 ADE 0.000000 AEG 0.000000 AEF 0.000000 AEI 0.000000 AEH 0.000000 ACE 0.000000 BCDH 0.000000 BCDF 0.000000 BGHI 0.000000 BCDG 0.000000 BDFI 0.000000 BDGH 0.000000 BDFG 0.000000 BDFH 0.000000 BFGH 0.000000 BDHI 0.000000 BDGI 0.000000 BFGI 0.000000 BCFI 0.000000 BCDI 0.000000 BCFG 0.000000 BCFH 0.000000 BCGH 0.000000 BFHI 0.000000 BCHI 0.000000 BCGI 0.000000 ABFG 0.000000 ABGH 0.000000 ABFI 0.000000 ABHI 0.000000 ABGI 0.000000 ABFH 0.000000 ABCH 0.000000 ABCI 0.000000 ABCG 0.000000 ABCD 0.000000 ABCF 0.000000 ABDH 0.000000 ABDI 0.000000 ABDG 0.000000 ABDF 0.000000 FGI 0.000000 CGH 0.000000 CFI 0.000000 CHI 0.000000 CGI 0.000000 CDI 0.000000 CDH 0.000000 CFH 0.000000 CFG 0.000000 DHI 0.000000 DGI 0.000000 FHI 0.000000 FGH 0.000000 DFH 0.000000 DFG 0.000000 DGH 0.000000 DFI 0.000000 CDG 0.000000 GHI 0.000000 CDF 0.000000 ACI 0.000000 ADF 0.000000 ADG 0.000000 ACH 0.000000 ACD 0.000000 ACF 0.000000 ACG 0.000000 AGH 0.000000 AFI 0.000000 AHI 0.000000 AGI 0.000000 ADI 0.000000 ADH 0.000000 AFH 0.000000 AFG 0.000000 DEFI 0.000000 DEFH 0.000000 DEGI 0.000000 DEGH 0.000000 CFHI 0.000000 CFGI 0.000000 DEFG 0.000000 CGHI 0.000000 DEHI 0.000000 EFGI 0.000000 EFGH 0.000000 EGHI 0.000000 EFHI 0.000000 DFGI 0.000000 DFGH 0.000000 DGHI 0.000000 DFHI 0.000000 CFGH 0.000000 CDFG 0.000000 CDEI 0.000000 CDFI 0.000000 CDFH 0.000000 CDEG 0.000000 CDEF 0.000000 CDEH 0.000000 FGHI 0.000000 CDGH 0.000000 CEGH 0.000000 CEFI 0.000000 CEHI 0.000000 CEGI 0.000000 CDHI 0.000000 CDGI 0.000000 CEFH 0.000000 CEFG 0.000000 ACFH 0.000000 ACFI 0.000000 ACEI 0.000000 ACFG 0.000000 ACGH 0.000000 ADEF 0.000000 ADEG 0.000000 ACGI 0.000000 ACHI 0.000000 ACDF 0.000000 ACDG 0.000000 / 0.000000 ACDE 0.000000 ACDH 0.000000 ACEG 0.000000 ACEH 0.000000 ACDI 0.000000 ACEF 0.000000 AEGH 0.000000 AEGI 0.000000 AEFH 0.000000 AEFI 0.000000 AEHI 0.000000 AFHI 0.000000 AGHI 0.000000 AFGH 0.000000 AFGI 0.000000 ADFG 0.000000 ADFH 0.000000 ADEH 0.000000 ADEI 0.000000 ADFI 0.000000 ADHI 0.000000 AEFG 0.000000 ADGH 0.000000 ADGI 0.000000
node 227: E 73.999490 BE 24.750890 B 1.249509 EF 0.000066 BEF 0.000029 BF 0.000009 F 0.000007 AE 0.000001 CE 0.000001 ABE 0.000001 BCE 0.000001 BC 0.000000 C 0.000000 A 0.000000 AB 0.000000 AEF 0.000000 CEF 0.000000 ABEF 0.000000 BCEF 0.000000 ACE 0.000000 ABCE 0.000000 BCF 0.000000 CF 0.000000 ABF 0.000000 ABC 0.000000 AF 0.000000 AC 0.000000 ACEF 0.000000 ABCF 0.000000 ACF 0.000000 EH 0.000000 EI 0.000000 EG 0.000000 DE 0.000000 BEI 0.000000 BEG 0.000000 BDE 0.000000 BEH 0.000000 BG 0.000000 BI 0.000000 BH 0.000000 BD 0.000000 G 0.000000 H 0.000000 D 0.000000 I 0.000000 BDEF 0.000000 BEFI 0.000000 BEFG 0.000000 BEFH 0.000000 DEF 0.000000 EFH 0.000000 EFI 0.000000 EFG 0.000000 BFH 0.000000 BFG 0.000000 BDF 0.000000 BFI 0.000000 FH 0.000000 FI 0.000000 FG 0.000000 DF 0.000000 ABEH 0.000000 ABEI 0.000000 ABEG 0.000000 ABDE 0.000000 BCDE 0.000000 BCEI 0.000000 BCEG 0.000000 BCEH 0.000000 ADE 0.000000 AEG 0.000000 AEI 0.000000 AEH 0.000000 CEI 0.000000 CEH 0.000000 CEG 0.000000 CDE 0.000000 BCI 0.000000 BCD 0.000000 BCG 0.000000 BCH 0.000000 ABD 0.000000 ABG 0.000000 ABI 0.000000 ABH 0.000000 CH 0.000000 CD 0.000000 CG 0.000000 CI 0.000000 AD 0.000000 AH 0.000000 AG 0.000000 AI 0.000000 BCFH 0.000000 BCFI 0.000000 BCDF 0.000000 BCFG 0.000000 AEFH 0.000000 AEFI 0.000000 ADEF 0.000000 AEFG 0.000000 CEFI 0.000000 CEFH 0.000000 CEFG 0.000000 CDEF 0.000000 ABFI 0.000000 ABFH 0.000000 ABDF 0.000000 ABFG 0.000000 ACDE 0.000000 ACEI 0.000000 ACEG 0.000000 ACEH 0.000000 ABCI 0.000000 ABCH 0.000000 ABCD 0.000000 ABCG 0.000000 CFH 0.000000 CFI 0.000000 CFG 0.000000 CDF 0.000000 AFG 0.000000 ADF 0.000000 AFI 0.000000 AFH 0.000000 ACG 0.000000 ACI 0.000000 ACH 0.000000 ACD 0.000000 ACDF 0.000000 ACFH 0.000000 ACFG 0.000000 ACFI 0.000000 EGH 0.000000 DEH 0.000000 DEG 0.000000 DEI 0.000000 EHI 0.000000 EGI 0.000000 BEGI 0.000000 BEGH 0.000000 BEHI 0.000000 BDEI 0.000000 BDEG 0.000000 BDEH 0.000000 BGH 0.000000 BGI 0.000000 BHI 0.000000 BDI 0.000000 BDG 0.000000 BDH 0.000000 HI 0.000000 DH 0.000000 DG 0.000000 DI 0.000000 GI 0.000000 GH 0.000000 BFHI 0.000000 BDFI 0.000000 BFGI 0.000000 BFGH 0.000000 BDFG 0.000000 BDFH 0.000000 EFHI 0.000000 EFGI 0.000000 DEFH 0.000000 DEFG 0.000000 EFGH 0.000000 DEFI 0.000000 DFH 0.000000 FHI 0.000000 DFG 0.000000 DFI 0.000000 FGI 0.000000 FGH 0.000000 BCDH 0.000000 BCDG 0.000000 BCDI 0.000000 BCGI 0.000000 BCGH 0.000000 BCHI 0.000000 ADEG 0.000000 AEGI 0.000000 AEGH 0.000000 ADEH 0.000000 AEHI 0.000000 ADEI 0.000000 CEHI 0.000000 CDEI 0.000000 CEGH 0.000000 CDEG 0.000000 CDEH 0.000000 CEGI 0.000000 ABDG 0.000000 ABGH 0.000000 ABDH 0.000000 ABGI 0.000000 ABHI 0.000000 ABDI 0.000000 CGI 0.000000 CDG 0.000000 CGH 0.000000 CDI 0.000000 CDH 0.000000 CHI 0.000000 AGH 0.000000 AGI 0.000000 ADI 0.000000 ADH 0.000000 AHI 0.000000 ADG 0.000000 CDFI 0.000000 CDFG 0.000000 CDFH 0.000000 CFGH 0.000000 CFGI 0.000000 CFHI 0.000000 AFGH 0.000000 ADFH 0.000000 ADFI 0.000000 AFGI 0.000000 ADFG 0.000000 AFHI 0.000000 ACDH 0.000000 ACGH 0.000000 ACDG 0.000000 ACHI 0.000000 ACGI 0.000000 ACDI 0.000000 DEGI 0.000000 DEGH 0.000000 EGHI 0.000000 DEHI 0.000000 BDHI 0.000000 BDGI 0.000000 BDGH 0.000000 BGHI 0.000000 DGI 0.000000 DHI 0.000000 GHI 0.000000 DGH 0.000000 DFGI 0.000000 DFHI 0.000000 DFGH 0.000000 DGHI 0.000000 FGHI 0.000000 ADGI 0.000000 ADHI 0.000000 / 0.000000 ADGH 0.000000 AGHI 0.000000 CDHI 0.000000 CGHI 0.000000 CDGH 0.000000 CDGI 0.000000
node 228: E 100.000000 BE 0.000000 EF 0.000000 EG 0.000000 EH 0.000000 CE 0.000000 DE 0.000000 EI 0.000000 AE 0.000000 B 0.000000 F 0.000000 C 0.000000 H 0.000000 D 0.000000 I 0.000000 G 0.000000 A 0.000000 BEF 0.000000 BEI 0.000000 BEH 0.000000 BEG 0.000000 BCE 0.000000 BDE 0.000000 ABE 0.000000 DEF 0.000000 EFI 0.000000 EFH 0.000000 CEF 0.000000 EFG 0.000000 CEH 0.000000 CEG 0.000000 DEI 0.000000 DEH 0.000000 DEG 0.000000 EGH 0.000000 EGI 0.000000 CDE 0.000000 CEI 0.000000 EHI 0.000000 AEF 0.000000 AEI 0.000000 ACE 0.000000 AEH 0.000000 AEG 0.000000 ADE 0.000000 BF 0.000000 BI 0.000000 BC 0.000000 BH 0.000000 BD 0.000000 BG 0.000000 AB 0.000000 DF 0.000000 FI 0.000000 CF 0.000000 FH 0.000000 FG 0.000000 CD 0.000000 CH 0.000000 CG 0.000000 DI 0.000000 CI 0.000000 HI 0.000000 GI 0.000000 DH 0.000000 DG 0.000000 GH 0.000000 AF 0.000000 AI 0.000000 AD 0.000000 AC 0.000000 AH 0.000000 AG 0.000000 BCDE 0.000000 BDEI 0.000000 BDEH 0.000000 BCEG 0.000000 BCEH 0.000000 BCEI 0.000000 BEHI 0.000000 BCEF 0.000000 BDEG 0.000000 BEFI 0.000000 BEGI 0.000000 BEGH 0.000000 BDEF 0.000000 BEFG 0.000000 BEFH 0.000000 ABEF 0.000000 ABDE 0.000000 ABEI 0.000000 ABEH 0.000000 ABCE 0.000000 ABEG 0.000000 EFGH 0.000000 CEFH 0.000000 DEHI 0.000000 DEGH 0.000000 CEFG 0.000000 CEHI 0.000000 EFGI 0.000000 CEGH 0.000000 DEGI 0.000000 EGHI 0.000000 CEGI 0.000000 EFHI 0.000000 CEFI 0.000000 DEFI 0.000000 DEFH 0.000000 CDEH 0.000000 CDEF 0.000000 CDEG 0.000000 CDEI 0.000000 DEFG 0.000000 ACEG 0.000000 ACEI 0.000000 ACEF 0.000000 ACDE 0.000000 ACEH 0.000000 AEHI 0.000000 AEFH 0.000000 AEFG 0.000000 AEFI 0.000000 ADEH 0.000000 ADEG 0.000000 AEGI 0.000000 AEGH 0.000000 ADEF 0.000000 ADEI 0.000000 BDF 0.000000 BCF 0.000000 BFI 0.000000 BFH 0.000000 BFG 0.000000 ABG 0.000000 BHI 0.000000 ABI 0.000000 ABH 0.000000 ABC 0.000000 BCD 0.000000 ABF 0.000000 ABD 0.000000 BDG 0.000000 BCI 0.000000 BDI 0.000000 BDH 0.000000 BCG 0.000000 BGI 0.000000 BCH 0.000000 BGH 0.000000 CHI 0.000000 CGI 0.000000 CGH 0.000000 DFG 0.000000 DGH 0.000000 DFI 0.000000 DFH 0.000000 CDH 0.000000 CDG 0.000000 CDF 0.000000 CDI 0.000000 CFI 0.000000 CFG 0.000000 FGI 0.000000 CFH 0.000000 FHI 0.000000 GHI 0.000000 FGH 0.000000 DGI 0.000000 DHI 0.000000 ACF 0.000000 ACG 0.000000 AFI 0.000000 AHI 0.000000 AGH 0.000000 ACD 0.000000 AGI 0.000000 ACH 0.000000 ADH 0.000000 ADG 0.000000 ACI 0.000000 ADF 0.000000 ADI 0.000000 AFH 0.000000 AFG 0.000000 BFGH 0.000000 BDHI 0.000000 BDGI 0.000000 BDGH 0.000000 DGHI 0.000000 DFHI 0.000000 CDHI 0.000000 FGHI 0.000000 DFGI 0.000000 CFHI 0.000000 DFGH 0.000000 CFGH 0.000000 CFGI 0.000000 BGHI 0.000000 CGHI 0.000000 BFGI 0.000000 BFHI 0.000000 CDFG 0.000000 CDGH 0.000000 CDGI 0.000000 CDFH 0.000000 CDFI 0.000000 BDFI 0.000000 ABHI 0.000000 ACDF 0.000000 ACDG 0.000000 ABFI 0.000000 ABGH 0.000000 ABGI 0.000000 ACFH 0.000000 ACFI 0.000000 ACGH 0.000000 ACDH 0.000000 ACDI 0.000000 ACFG 0.000000 ABCG 0.000000 ABCH 0.000000 ABCI 0.000000 / 0.000000 ABCD 0.000000 ABCF 0.000000 ABDI 0.000000 ABFG 0.000000 ABFH 0.000000 ABDF 0.000000 ABDG 0.000000 ABDH 0.000000 BCDI 0.000000 BCFG 0.000000 BCFH 0.000000 BCDF 0.000000 BCDG 0.000000 BCDH 0.000000 BCHI 0.000000 BDFG 0.000000 BDFH 0.000000 BCFI 0.000000 BCGH 0.000000 BCGI 0.000000 ADFH 0.000000 ADFI 0.000000 ADGH 0.000000 ACGI 0.000000 ACHI 0.000000 ADFG 0.000000 AFGI 0.000000 AFHI 0.000000 AGHI 0.000000 ADGI 0.000000 ADHI 0.000000 AFGH 0.000000
node 229: E 74.865380 EF 24.027230 F 1.107390 BE 0.000000 DE 0.000000 CE 0.000000 EI 0.000000 EG 0.000000 EH 0.000000 AE 0.000000 BEF 0.000000 CEF 0.000000 EFI 0.000000 EFG 0.000000 DEF 0.000000 EFH 0.000000 AEF 0.000000 BF 0.000000 CF 0.000000 DF 0.000000 FG 0.000000 FI 0.000000 FH 0.000000 AF 0.000000 B 0.000000 H 0.000000 I 0.000000 C 0.000000 G 0.000000 D 0.000000 A 0.000000 BCEF 0.000000 BEFI 0.000000 BEFH 0.000000 BDEF 0.000000 BEFG 0.000000 ABEF 0.000000 DEFG 0.000000 CEFI 0.000000 EFGI 0.000000 EFGH 0.000000 DEFI 0.000000 EFHI 0.000000 DEFH 0.000000 CEFG 0.000000 CDEF 0.000000 CEFH 0.000000 AEFH 0.000000 AEFG 0.000000 ACEF 0.000000 AEFI 0.000000 ADEF 0.000000 BDE 0.000000 BCE 0.000000 BEG 0.000000 BEI 0.000000 BEH 0.000000 ABE 0.000000 DEG 0.000000 DEI 0.000000 DEH 0.000000 CEG 0.000000 CDE 0.000000 CEI 0.000000 CEH 0.000000 EGI 0.000000 EHI 0.000000 EGH 0.000000 AEG 0.000000 ADE 0.000000 AEH 0.000000 AEI 0.000000 ACE 0.000000 BFH 0.000000 BFI 0.000000 BDF 0.000000 BFG 0.000000 BCF 0.000000 ABF 0.000000 DFH 0.000000 DFG 0.000000 FGI 0.000000 FHI 0.000000 CFI 0.000000 CDF 0.000000 DFI 0.000000 CFG 0.000000 FGH 0.000000 CFH 0.000000 ADF 0.000000 AFI 0.000000 AFH 0.000000 AFG 0.000000 ACF 0.000000 BI 0.000000 BC 0.000000 BH 0.000000 BG 0.000000 BD 0.000000 AB 0.000000 HI 0.000000 CI 0.000000 CH 0.000000 DH 0.000000 CD 0.000000 CG 0.000000 GI 0.000000 GH 0.000000 DI 0.000000 DG 0.000000 AC 0.000000 AI 0.000000 AH 0.000000 AG 0.000000 AD 0.000000 ACEH 0.000000 ABCE 0.000000 BDEI 0.000000 ACEI 0.000000 AEHI 0.000000 ABDE 0.000000 BDEG 0.000000 BCEG 0.000000 BCEH 0.000000 BCDE 0.000000 ACDE 0.000000 BCEI 0.000000 ABEH 0.000000 ABEG 0.000000 ACEG 0.000000 ABEI 0.000000 DEGH 0.000000 EGHI 0.000000 CDEG 0.000000 BEHI 0.000000 ADEG 0.000000 ADEI 0.000000 BDEH 0.000000 ADEH 0.000000 CEGI 0.000000 CEHI 0.000000 BEGI 0.000000 AEGI 0.000000 DEHI 0.000000 AEGH 0.000000 BEGH 0.000000 CDEI 0.000000 CDEH 0.000000 DEGI 0.000000 CEGH 0.000000 AFHI 0.000000 DFHI 0.000000 AFGI 0.000000 AFGH 0.000000 DFGI 0.000000 DFGH 0.000000 CDFH 0.000000 CDFG 0.000000 BFGH 0.000000 BFHI 0.000000 CFGI 0.000000 CFGH 0.000000 BFGI 0.000000 BCFH 0.000000 BCFI 0.000000 BCDF 0.000000 BCFG 0.000000 CFHI 0.000000 BDFI 0.000000 CDFI 0.000000 BDFG 0.000000 BDFH 0.000000 ADFI 0.000000 ACFG 0.000000 ABFG 0.000000 ACFI 0.000000 ACFH 0.000000 ABCF 0.000000 ACDF 0.000000 ABFH 0.000000 ABFI 0.000000 ADFG 0.000000 FGHI 0.000000 ABDF 0.000000 ADFH 0.000000 BCH 0.000000 BDH 0.000000 GHI 0.000000 BCI 0.000000 BDG 0.000000 BDI 0.000000 CDI 0.000000 CGH 0.000000 BGI 0.000000 BHI 0.000000 CDG 0.000000 CDH 0.000000 DGI 0.000000 DHI 0.000000 BGH 0.000000 CGI 0.000000 CHI 0.000000 DGH 0.000000 ACG 0.000000 ACD 0.000000 ACH 0.000000 ADG 0.000000 ACI 0.000000 ABD 0.000000 ABC 0.000000 ABG 0.000000 ABI 0.000000 ABH 0.000000 ADH 0.000000 AGI 0.000000 AGH 0.000000 AHI 0.000000 BCD 0.000000 ADI 0.000000 BCG 0.000000 / 0.000000 CDGI 0.000000 CDGH 0.000000 CDHI 0.000000 DGHI 0.000000 CGHI 0.000000 BCDH 0.000000 BCDG 0.000000 ACDG 0.000000 BCDI 0.000000 ABGH 0.000000 ABGI 0.000000 ABHI 0.000000 ACDH 0.000000 ACHI 0.000000 ADHI 0.000000 ADGI 0.000000 ACGI 0.000000 AGHI 0.000000 ACDI 0.000000 ACGH 0.000000 BDGI 0.000000 BDGH 0.000000 ABCG 0.000000 BDHI 0.000000 BGHI 0.000000 ADGH 0.000000 ABCD 0.000000 ABCH 0.000000 BCHI 0.000000 BCGI 0.000000 BCGH 0.000000 ABDI 0.000000 ABCI 0.000000 ABDG 0.000000 ABDH 0.000000
node 230: E 99.635870 EF 0.346325 F 0.017801 BE 0.000000 EI 0.000000 EH 0.000000 DE 0.000000 CE 0.000000 EG 0.000000 AE 0.000000 BEF 0.000000 DEF 0.000000 EFH 0.000000 CEF 0.000000 EFG 0.000000 EFI 0.000000 AEF 0.000000 B 0.000000 C 0.000000 D 0.000000 G 0.000000 H 0.000000 I 0.000000 A 0.000000 BF 0.000000 CF 0.000000 FH 0.000000 FI 0.000000 DF 0.000000 FG 0.000000 AF 0.000000 BDE 0.000000 BCE 0.000000 BEG 0.000000 BEI 0.000000 BEH 0.000000 ABE 0.000000 CEH 0.000000 CEG 0.000000 EGH 0.000000 CEI 0.000000 EHI 0.000000 DEG 0.000000 CDE 0.000000 EGI 0.000000 DEH 0.000000 DEI 0.000000 ACE 0.000000 ADE 0.000000 AEH 0.000000 AEI 0.000000 AEG 0.000000 BCEF 0.000000 BDEF 0.000000 BEFH 0.000000 BEFI 0.000000 BEFG 0.000000 ABEF 0.000000 DEFI 0.000000 CEFG 0.000000 DEFH 0.000000 CEFI 0.000000 CEFH 0.000000 CDEF 0.000000 EFHI 0.000000 DEFG 0.000000 EFGH 0.000000 EFGI 0.000000 AEFH 0.000000 AEFG 0.000000 ADEF 0.000000 AEFI 0.000000 ACEF 0.000000 BH 0.000000 BI 0.000000 BG 0.000000 BC 0.000000 BD 0.000000 AB 0.000000 CH 0.000000 CI 0.000000 CD 0.000000 CG 0.000000 DG 0.000000 GH 0.000000 GI 0.000000 HI 0.000000 DH 0.000000 DI 0.000000 AC 0.000000 AD 0.000000 AH 0.000000 AI 0.000000 AG 0.000000 BCF 0.000000 BFH 0.000000 BFG 0.000000 BFI 0.000000 BDF 0.000000 ABF 0.000000 CFI 0.000000 FHI 0.000000 DFH 0.000000 DFI 0.000000 FGH 0.000000 DFG 0.000000 FGI 0.000000 CDF 0.000000 CFG 0.000000 CFH 0.000000 ADF 0.000000 AFI 0.000000 AFH 0.000000 AFG 0.000000 ACF 0.000000 BCEG 0.000000 BCDE 0.000000 BEGH 0.000000 BCEH 0.000000 BDEG 0.000000 BCEI 0.000000 BDEI 0.000000 BDEH 0.000000 BEGI 0.000000 BEHI 0.000000 ABCE 0.000000 ABEH 0.000000 ABDE 0.000000 ABEG 0.000000 ABEI 0.000000 CDEI 0.000000 DEHI 0.000000 CDEH 0.000000 CDEG 0.000000 DEGI 0.000000 CEGI 0.000000 DEGH 0.000000 EGHI 0.000000 CEGH 0.000000 CEHI 0.000000 ADEG 0.000000 ACDE 0.000000 ACEI 0.000000 ADEI 0.000000 ACEH 0.000000 AEGH 0.000000 ACEG 0.000000 AEGI 0.000000 AEHI 0.000000 ADEH 0.000000 BDFH 0.000000 BFGH 0.000000 BDFG 0.000000 BCFI 0.000000 BFHI 0.000000 BDFI 0.000000 BFGI 0.000000 BCDF 0.000000 BCFG 0.000000 BCFH 0.000000 CFHI 0.000000 CFGI 0.000000 DFGH 0.000000 CFGH 0.000000 DFHI 0.000000 CDFI 0.000000 CDFH 0.000000 DFGI 0.000000 CDFG 0.000000 FGHI 0.000000 BCG 0.000000 BCH 0.000000 BCI 0.000000 BCD 0.000000 ABFI 0.000000 ABFH 0.000000 BHI 0.000000 ABCF 0.000000 BGH 0.000000 BGI 0.000000 BDI 0.000000 ABDF 0.000000 BDG 0.000000 BDH 0.000000 ABFG 0.000000 ACDF 0.000000 AFGH 0.000000 ACFG 0.000000 AFGI 0.000000 ADFG 0.000000 ACFH 0.000000 AFHI 0.000000 ADFI 0.000000 ACFI 0.000000 ADFH 0.000000 GHI 0.000000 ABC 0.000000 DHI 0.000000 CDI 0.000000 CGH 0.000000 CDG 0.000000 CDH 0.000000 DGH 0.000000 DGI 0.000000 CGI 0.000000 CHI 0.000000 ABD 0.000000 ABI 0.000000 ABH 0.000000 ABG 0.000000 ACI 0.000000 ADI 0.000000 AGH 0.000000 ADG 0.000000 ADH 0.000000 ACG 0.000000 ACD 0.000000 ACH 0.000000 AGI 0.000000 AHI 0.000000 / 0.000000 CDGI 0.000000 CDHI 0.000000 CDGH 0.000000 CGHI 0.000000 DGHI 0.000000 BCDG 0.000000 ACDG 0.000000 ACDH 0.000000 BCDH 0.000000 ABGI 0.000000 ABHI 0.000000 BCDI 0.000000 AGHI 0.000000 ADGI 0.000000 ADGH 0.000000 ACHI 0.000000 ADHI 0.000000 ACDI 0.000000 ACGH 0.000000 ACGI 0.000000 BDGH 0.000000 ABCG 0.000000 ABCH 0.000000 BDGI 0.000000 BGHI 0.000000 ABCD 0.000000 BDHI 0.000000 ABCI 0.000000 BCGI 0.000000 BCGH 0.000000 ABGH 0.000000 BCHI 0.000000 ABDG 0.000000 ABDH 0.000000 ABDI 0.000000
node 231: E 99.992570 EF 0.006759 F 0.000673 BE 0.000000 CE 0.000000 EH 0.000000 EG 0.000000 DE 0.000000 EI 0.000000 AE 0.000000 B 0.000000 C 0.000000 H 0.000000 D 0.000000 G 0.000000 I 0.000000 A 0.000000 BEF 0.000000 EFG 0.000000 EFH 0.000000 DEF 0.000000 EFI 0.000000 CEF 0.000000 AEF 0.000000 BF 0.000000 FI 0.000000 DF 0.000000 FH 0.000000 FG 0.000000 CF 0.000000 AF 0.000000 BEG 0.000000 BDE 0.000000 BEI 0.000000 BEH 0.000000 BCE 0.000000 ABE 0.000000 EGH 0.000000 DEH 0.000000 DEG 0.000000 DEI 0.000000 EGI 0.000000 EHI 0.000000 CEI 0.000000 CDE 0.000000 CEG 0.000000 CEH 0.000000 AEH 0.000000 AEG 0.000000 ACE 0.000000 ADE 0.000000 AEI 0.000000 BI 0.000000 BH 0.000000 BD 0.000000 BC 0.000000 BG 0.000000 AB 0.000000 CH 0.000000 CG 0.000000 CI 0.000000 CD 0.000000 GH 0.000000 DG 0.000000 HI 0.000000 GI 0.000000 DH 0.000000 DI 0.000000 EFGI 0.000000 CEFH 0.000000 EFHI 0.000000 CEFI 0.000000 CDEF 0.000000 CEFG 0.000000 DEFG 0.000000 EFGH 0.000000 DEFI 0.000000 DEFH 0.000000 BCEF 0.000000 BEFG 0.000000 BEFH 0.000000 BEFI 0.000000 BDEF 0.000000 AC 0.000000 AG 0.000000 AD 0.000000 AI 0.000000 AH 0.000000 ABEF 0.000000 AEFG 0.000000 ADEF 0.000000 ACEF 0.000000 AEFI 0.000000 AEFH 0.000000 FGH 0.000000 CFG 0.000000 CFH 0.000000 DFI 0.000000 DFG 0.000000 DFH 0.000000 CFI 0.000000 FHI 0.000000 CDF 0.000000 FGI 0.000000 BFI 0.000000 BFH 0.000000 BFG 0.000000 BDF 0.000000 BCF 0.000000 ABF 0.000000 ACF 0.000000 ADF 0.000000 AFI 0.000000 AFH 0.000000 AFG 0.000000 CDEG 0.000000 CDEI 0.000000 CDEH 0.000000 EGHI 0.000000 CEGI 0.000000 CEGH 0.000000 DEGH 0.000000 DEHI 0.000000 DEGI 0.000000 CEHI 0.000000 BCEH 0.000000 BDEI 0.000000 BDEG 0.000000 BCDE 0.000000 BDEH 0.000000 BEGI 0.000000 BCEG 0.000000 BEHI 0.000000 BEGH 0.000000 BCEI 0.000000 ABEH 0.000000 ABEG 0.000000 ABCE 0.000000 ABEI 0.000000 ABDE 0.000000 ACDE 0.000000 ADEG 0.000000 ACEI 0.000000 ADEI 0.000000 ADEH 0.000000 ACEH 0.000000 AEGI 0.000000 AEHI 0.000000 ACEG 0.000000 AEGH 0.000000 CGI 0.000000 CGH 0.000000 CHI 0.000000 DGH 0.000000 GHI 0.000000 CDG 0.000000 CDH 0.000000 CDI 0.000000 DGI 0.000000 DHI 0.000000 BDG 0.000000 BCD 0.000000 BCI 0.000000 BCG 0.000000 BDH 0.000000 BHI 0.000000 BGH 0.000000 BGI 0.000000 BDI 0.000000 BCH 0.000000 ABG 0.000000 ABC 0.000000 ABI 0.000000 ABH 0.000000 ABD 0.000000 ACD 0.000000 ACI 0.000000 ACH 0.000000 AGH 0.000000 ADI 0.000000 ADG 0.000000 AHI 0.000000 ACG 0.000000 ADH 0.000000 AGI 0.000000 CFGH 0.000000 CFHI 0.000000 CFGI 0.000000 DFGH 0.000000 CDFI 0.000000 CDFH 0.000000 CDFG 0.000000 DFGI 0.000000 DFHI 0.000000 FGHI 0.000000 BCDF 0.000000 BFGH 0.000000 BDFH 0.000000 BFGI 0.000000 BFHI 0.000000 BDFI 0.000000 BCFI 0.000000 BCFH 0.000000 BCFG 0.000000 BDFG 0.000000 AFHI 0.000000 AFGH 0.000000 ACFI 0.000000 AFGI 0.000000 ADFI 0.000000 ACFG 0.000000 ADFG 0.000000 ACFH 0.000000 ACDF 0.000000 ADFH 0.000000 ABFH 0.000000 ABFI 0.000000 ABCF 0.000000 ABDF 0.000000 ABFG 0.000000 ACDG 0.000000 ABHI 0.000000 CGHI 0.000000 ABGH 0.000000 ABGI 0.000000 DGHI 0.000000 ABCH 0.000000 ABCD 0.000000 ABCG 0.000000 ABCI 0.000000 ABDH 0.000000 ABDI 0.000000 ABDG 0.000000 / 0.000000 ACDH 0.000000 AGHI 0.000000 BCDG 0.000000 BDGH 0.000000 BDHI 0.000000 BDGI 0.000000 BCGH 0.000000 BCDI 0.000000 BCGI 0.000000 BCDH 0.000000 BCHI 0.000000 ADHI 0.000000 CDGH 0.000000 ACGH 0.000000 CDGI 0.000000 ACDI 0.000000 CDHI 0.000000 ADGH 0.000000 ADGI 0.000000 BGHI 0.000000 ACGI 0.000000 ACHI 0.000000
node 232: E 99.440060 BE 0.326012 B 0.233222 BF 0.000393 BEF 0.000110 F 0.000105 EF 0.000101 BC 0.000000 CE 0.000000 AE 0.000000 BCE 0.000000 C 0.000000 ABE 0.000000 A 0.000000 AB 0.000000 CF 0.000000 BCF 0.000000 CEF 0.000000 BCEF 0.000000 ABF 0.000000 ABC 0.000000 ABEF 0.000000 AEF 0.000000 ABCE 0.000000 ACE 0.000000 AF 0.000000 AC 0.000000 ABCF 0.000000 ACF 0.000000 ACEF 0.000000 BG 0.000000 BH 0.000000 BD 0.000000 BI 0.000000 BEI 0.000000 BEH 0.000000 BDE 0.000000 BEG 0.000000 DE 0.000000 EI 0.000000 EG 0.000000 EH 0.000000 G 0.000000 I 0.000000 H 0.000000 D 0.000000 BFG 0.000000 BFH 0.000000 BDF 0.000000 BFI 0.000000 FG 0.000000 DF 0.000000 FI 0.000000 FH 0.000000 BEFH 0.000000 BDEF 0.000000 BEFI 0.000000 BEFG 0.000000 EFG 0.000000 EFH 0.000000 DEF 0.000000 EFI 0.000000 CG 0.000000 CD 0.000000 CI 0.000000 CH 0.000000 BCH 0.000000 BCD 0.000000 BCI 0.000000 BCG 0.000000 BCEG 0.000000 BCEH 0.000000 BCDE 0.000000 BCEI 0.000000 CEH 0.000000 CEI 0.000000 CDE 0.000000 CEG 0.000000 ABH 0.000000 ABD 0.000000 ABI 0.000000 ABG 0.000000 ABEI 0.000000 ABDE 0.000000 ABEG 0.000000 ABEH 0.000000 AEH 0.000000 AEG 0.000000 AEI 0.000000 ADE 0.000000 AG 0.000000 AI 0.000000 AH 0.000000 AD 0.000000 CFH 0.000000 CDF 0.000000 CFG 0.000000 CFI 0.000000 BCFG 0.000000 BCFH 0.000000 BCDF 0.000000 BCFI 0.000000 CEFI 0.000000 CDEF 0.000000 CEFH 0.000000 CEFG 0.000000 ABFG 0.000000 ABDF 0.000000 ABFI 0.000000 ABFH 0.000000 ABCG 0.000000 ABCH 0.000000 ABCI 0.000000 ABCD 0.000000 AFH 0.000000 AFG 0.000000 AFI 0.000000 ADF 0.000000 AEFH 0.000000 AEFI 0.000000 AEFG 0.000000 ADEF 0.000000 ACD 0.000000 ACH 0.000000 ACG 0.000000 ACI 0.000000 ACDE 0.000000 ACEG 0.000000 ACEI 0.000000 ACEH 0.000000 ACFH 0.000000 ACFI 0.000000 ACFG 0.000000 ACDF 0.000000 GH 0.000000 GI 0.000000 DG 0.000000 HI 0.000000 DH 0.000000 DI 0.000000 BGH 0.000000 BHI 0.000000 BGI 0.000000 BDG 0.000000 BDH 0.000000 BDI 0.000000 BEGI 0.000000 BEGH 0.000000 BDEI 0.000000 BDEH 0.000000 BDEG 0.000000 BEHI 0.000000 EGH 0.000000 EHI 0.000000 EGI 0.000000 DEI 0.000000 DEH 0.000000 DEG 0.000000 BDFH 0.000000 BFGH 0.000000 BFHI 0.000000 BFGI 0.000000 BDFI 0.000000 BDFG 0.000000 FGI 0.000000 FGH 0.000000 DFG 0.000000 DFH 0.000000 FHI 0.000000 DFI 0.000000 EFGI 0.000000 EFGH 0.000000 EFHI 0.000000 DEFG 0.000000 DEFI 0.000000 DEFH 0.000000 CHI 0.000000 CGI 0.000000 CDH 0.000000 CDG 0.000000 CGH 0.000000 CDI 0.000000 BCDG 0.000000 BCGH 0.000000 BCDI 0.000000 BCDH 0.000000 BCGI 0.000000 BCHI 0.000000 CEHI 0.000000 CEGI 0.000000 CDEI 0.000000 CEGH 0.000000 CDEH 0.000000 CDEG 0.000000 ABGH 0.000000 ABGI 0.000000 ABHI 0.000000 ABDG 0.000000 ABDH 0.000000 ABDI 0.000000 AEHI 0.000000 AEGI 0.000000 AEGH 0.000000 ADEG 0.000000 ADEH 0.000000 ADEI 0.000000 ADI 0.000000 AGI 0.000000 AHI 0.000000 AGH 0.000000 ADG 0.000000 ADH 0.000000 CFHI 0.000000 CFGI 0.000000 CDFI 0.000000 CDFH 0.000000 CDFG 0.000000 CFGH 0.000000 AFGH 0.000000 AFGI 0.000000 AFHI 0.000000 ADFI 0.000000 ADFH 0.000000 ADFG 0.000000 ACHI 0.000000 ACGH 0.000000 ACGI 0.000000 ACDH 0.000000 ACDI 0.000000 ACDG 0.000000 BDGI 0.000000 BDGH 0.000000 BGHI 0.000000 BDHI 0.000000 DEGI 0.000000 DEGH 0.000000 EGHI 0.000000 DEHI 0.000000 DGI 0.000000 GHI 0.000000 DGH 0.000000 DHI 0.000000 DFGI 0.000000 DFHI 0.000000 DFGH 0.000000 FGHI 0.000000 ADGI 0.000000 ADHI 0.000000 / 0.000000 ADGH 0.000000 DGHI 0.000000 CDHI 0.000000 CGHI 0.000000 CDGI 0.000000 AGHI 0.000000 CDGH 0.000000
node 233: H 83.386240 D 8.066166 DG 2.551309 DH 2.333076 GH 1.999977 G 0.961904 DGH 0.701330 I 0.000000 HI 0.000000 BH 0.000000 EH 0.000000 AH 0.000000 FH 0.000000 CH 0.000000 B 0.000000 DI 0.000000 GI 0.000000 E 0.000000 BD 0.000000 DE 0.000000 BG 0.000000 DF 0.000000 CD 0.000000 AD 0.000000 EG 0.000000 DGI 0.000000 DHI 0.000000 GHI 0.000000 BDH 0.000000 BDG 0.000000 F 0.000000 C 0.000000 A 0.000000 DEH 0.000000 DEG 0.000000 BGH 0.000000 CDH 0.000000 ADH 0.000000 DFH 0.000000 EGH 0.000000 FGH 0.000000 CGH 0.000000 AGH 0.000000 DGHI 0.000000 CDG 0.000000 DFG 0.000000 ADG 0.000000 BDGH 0.000000 DEGH 0.000000 CG 0.000000 FG 0.000000 AG 0.000000 CDGH 0.000000 ADGH 0.000000 DFGH 0.000000 BI 0.000000 EI 0.000000 FI 0.000000 CI 0.000000 AI 0.000000 BE 0.000000 BHI 0.000000 EHI 0.000000 AHI 0.000000 CHI 0.000000 FHI 0.000000 AB 0.000000 BF 0.000000 BC 0.000000 BEH 0.000000 EF 0.000000 CE 0.000000 AE 0.000000 BCH 0.000000 BFH 0.000000 ABH 0.000000 CEH 0.000000 EFH 0.000000 AEH 0.000000 BDI 0.000000 DEI 0.000000 AFH 0.000000 ACH 0.000000 CFH 0.000000 DFI 0.000000 ADI 0.000000 CDI 0.000000 BGI 0.000000 EGI 0.000000 BDGI 0.000000 DEGI 0.000000 BDE 0.000000 CGI 0.000000 AGI 0.000000 FGI 0.000000 ADGI 0.000000 CDGI 0.000000 DFGI 0.000000 BEG 0.000000 BCD 0.000000 BDF 0.000000 ABD 0.000000 BDEG 0.000000 BDHI 0.000000 ADE 0.000000 CDE 0.000000 DEF 0.000000 DEHI 0.000000 DFHI 0.000000 ADHI 0.000000 CDHI 0.000000 BGHI 0.000000 EGHI 0.000000 BDEH 0.000000 FGHI 0.000000 CGHI 0.000000 AGHI 0.000000 BDFG 0.000000 BCDG 0.000000 ABDG 0.000000 CDEG 0.000000 DEFG 0.000000 ADEG 0.000000 BEGH 0.000000 BDFH 0.000000 ABDH 0.000000 BCDH 0.000000 BCG 0.000000 ABG 0.000000 BFG 0.000000 DEFH 0.000000 CDEH 0.000000 ADEH 0.000000 CEG 0.000000 EFG 0.000000 AEG 0.000000 ACD 0.000000 ADF 0.000000 CDF 0.000000 AC 0.000000 CF 0.000000 AF 0.000000 ABGH 0.000000 BCGH 0.000000 BFGH 0.000000 EFGH 0.000000 AEGH 0.000000 CEGH 0.000000 CDFH 0.000000 ADFH 0.000000 ACDH 0.000000 CFGH 0.000000 AFGH 0.000000 ACGH 0.000000 CDFG 0.000000 ADFG 0.000000 ACDG 0.000000 CFG 0.000000 ACG 0.000000 AFG 0.000000 AFHI 0.000000 AEFH 0.000000 BEFH 0.000000 AEHI 0.000000 AEI 0.000000 BEHI 0.000000 BCHI 0.000000 BEGI 0.000000 BDFI 0.000000 BDEI 0.000000 BCFH 0.000000 BCDI 0.000000 CDEI 0.000000 AFI 0.000000 BFHI 0.000000 ACI 0.000000 BCEH 0.000000 ABE 0.000000 ABDI 0.000000 ABCH 0.000000 ABEH 0.000000 DEFI 0.000000 ABFH 0.000000 ABI 0.000000 EFHI 0.000000 EFI 0.000000 CEI 0.000000 CFI 0.000000 BFI 0.000000 BCI 0.000000 BEF 0.000000 BEI 0.000000 CEHI 0.000000 ACHI 0.000000 CEFH 0.000000 ADEI 0.000000 ACEH 0.000000 ABHI 0.000000 BCE 0.000000 CFHI 0.000000 ACF 0.000000 CEFG 0.000000 CDEF 0.000000 CDFI 0.000000 ACE 0.000000 / 0.000000 ABF 0.000000 BFGI 0.000000 CFGI 0.000000 CEGI 0.000000 EFGI 0.000000 CEFI 0.000000 ABC 0.000000 BEFI 0.000000 ACDE 0.000000 ACDF 0.000000 ABGI 0.000000 ABFG 0.000000 ABFI 0.000000 ACEI 0.000000 ACFG 0.000000 ACEG 0.000000 ACDI 0.000000 ACEF 0.000000 ABEI 0.000000 ABCF 0.000000 ABCG 0.000000 ABCE 0.000000 CEF 0.000000 ABCD 0.000000 ABEF 0.000000 ABEG 0.000000 ABDF 0.000000 ABCI 0.000000 ABDE 0.000000 BCEI 0.000000 BCFG 0.000000 BCEG 0.000000 BCDF 0.000000 BCEF 0.000000 AEF 0.000000 BEFG 0.000000 BDEF 0.000000 BCFI 0.000000 BCGI 0.000000 BCDE 0.000000 ADEF 0.000000 ADFI 0.000000 ACGI 0.000000 ACFH 0.000000 ACFI 0.000000 AEGI 0.000000 AFGI 0.000000 AEFI 0.000000 BCF 0.000000 AEFG 0.000000
node 234: H 89.025410 D 9.427092 DG 0.599136 G 0.591043 DH 0.286461 GH 0.046755 DGH 0.024112 I 0.000000 B 0.000000 E 0.000000 HI 0.000000 EH 0.000000 BH 0.000000 DI 0.000000 GI 0.000000 A 0.000000 F 0.000000 C 0.000000 BD 0.000000 EG 0.000000 DE 0.000000 BG 0.000000 DF 0.000000 CD 0.000000 AD 0.000000 CH 0.000000 AH 0.000000 FH 0.000000 EGH 0.000000 DHI 0.000000 AG 0.000000 FG 0.000000 CG 0.000000 DEH 0.000000 BDH 0.000000 DGI 0.000000 BGH 0.000000 DEG 0.000000 GHI 0.000000 BDG 0.000000 CDH 0.000000 ADH 0.000000 DFH 0.000000 DFG 0.000000 ADG 0.000000 CDG 0.000000 DEGH 0.000000 FGH 0.000000 CGH 0.000000 AGH 0.000000 BDGH 0.000000 DGHI 0.000000 DFGH 0.000000 ADGH 0.000000 CDGH 0.000000 BI 0.000000 EI 0.000000 CI 0.000000 FI 0.000000 AI 0.000000 BE 0.000000 EF 0.000000 CE 0.000000 AE 0.000000 BF 0.000000 AB 0.000000 BC 0.000000 BEH 0.000000 EFH 0.000000 CEH 0.000000 AEH 0.000000 EHI 0.000000 BHI 0.000000 BCH 0.000000 BFH 0.000000 ABH 0.000000 AF 0.000000 CF 0.000000 AC 0.000000 AHI 0.000000 CHI 0.000000 FHI 0.000000 BEG 0.000000 AEG 0.000000 CEG 0.000000 EFG 0.000000 BDI 0.000000 BDE 0.000000 EGI 0.000000 DEI 0.000000 BGI 0.000000 CDI 0.000000 DFI 0.000000 ADI 0.000000 ADE 0.000000 CDE 0.000000 DEF 0.000000 BCD 0.000000 BDF 0.000000 ABD 0.000000 BFG 0.000000 BCG 0.000000 ABG 0.000000 EFGH 0.000000 CEGH 0.000000 AEGH 0.000000 CGI 0.000000 AGI 0.000000 FGI 0.000000 BEGH 0.000000 AFH 0.000000 ACH 0.000000 CFH 0.000000 ACD 0.000000 CDF 0.000000 ADF 0.000000 BDEH 0.000000 ADEH 0.000000 CDEH 0.000000 DEFH 0.000000 EGHI 0.000000 BDEG 0.000000 DEHI 0.000000 BFGH 0.000000 BCGH 0.000000 ABGH 0.000000 BDHI 0.000000 CDEG 0.000000 ADEG 0.000000 DEFG 0.000000 BGHI 0.000000 ABDH 0.000000 BCDH 0.000000 BDFH 0.000000 DEGI 0.000000 CDHI 0.000000 DFHI 0.000000 ADHI 0.000000 BDGI 0.000000 CFG 0.000000 AFG 0.000000 ACG 0.000000 BDFG 0.000000 BCDG 0.000000 ABDG 0.000000 CGHI 0.000000 AGHI 0.000000 FGHI 0.000000 DFGI 0.000000 CDGI 0.000000 ADGI 0.000000 CDFH 0.000000 ACDH 0.000000 ADFH 0.000000 AFGH 0.000000 ACGH 0.000000 CFGH 0.000000 ACDG 0.000000 ADFG 0.000000 CDFG 0.000000 BCE 0.000000 ABE 0.000000 BEF 0.000000 CFI 0.000000 CEF 0.000000 ABEH 0.000000 BCEH 0.000000 AEFH 0.000000 BCI 0.000000 BEI 0.000000 BFI 0.000000 CEFH 0.000000 CEI 0.000000 ACI 0.000000 ABC 0.000000 EFI 0.000000 ACEH 0.000000 ABF 0.000000 ABI 0.000000 ACE 0.000000 AEI 0.000000 BEFH 0.000000 BCF 0.000000 AEF 0.000000 AFI 0.000000 BEFI 0.000000 ABCD 0.000000 BDFI 0.000000 BFHI 0.000000 BFGI 0.000000 BEGI 0.000000 BEHI 0.000000 BEFG 0.000000 CFHI 0.000000 CFGI 0.000000 CEHI 0.000000 DEFI 0.000000 EFHI 0.000000 EFGI 0.000000 ACF 0.000000 CDFI 0.000000 CDEI 0.000000 CDEF 0.000000 CEFG 0.000000 CEGI 0.000000 / 0.000000 CEFI 0.000000 ADEF 0.000000 ABFG 0.000000 ABEI 0.000000 ACFI 0.000000 ACGI 0.000000 ACHI 0.000000 AEFG 0.000000 AEFI 0.000000 ABEF 0.000000 ADEI 0.000000 ADFI 0.000000 ABEG 0.000000 ABHI 0.000000 ACDE 0.000000 ACDF 0.000000 ABFI 0.000000 ABFH 0.000000 ABGI 0.000000 ACEI 0.000000 ACFG 0.000000 ACFH 0.000000 ACDI 0.000000 ACEF 0.000000 ACEG 0.000000 AEGI 0.000000 ABCI 0.000000 BCGI 0.000000 BCHI 0.000000 BCFG 0.000000 BCFH 0.000000 BCFI 0.000000 BDEI 0.000000 ABCF 0.000000 ABCE 0.000000 BDEF 0.000000 ABCH 0.000000 ABCG 0.000000 ABDI 0.000000 BCDE 0.000000 BCDF 0.000000 AEHI 0.000000 AFGI 0.000000 AFHI 0.000000 BCEF 0.000000 BCEG 0.000000 BCEI 0.000000 ABDF 0.000000 ABDE 0.000000 BCDI 0.000000
node 235: I 42.856270 H 42.253820 D 9.725892 HI 4.546425 G 0.301227 DG 0.108101 DI 0.098918 DH 0.053342 GI 0.032411 GH 0.017478 GHI 0.002696 DGI 0.001832 DHI 0.000904 DGH 0.000624 DGHI 0.000061 B 0.000000 E 0.000000 EI 0.000000 BI 0.000000 EH 0.000000 BH 0.000000 EHI 0.000000 F 0.000000 C 0.000000 A 0.000000 CI 0.000000 AI 0.000000 FI 0.000000 BHI 0.000000 AH 0.000000 FH 0.000000 CH 0.000000 CHI 0.000000 AHI 0.000000 FHI 0.000000 EG 0.000000 BG 0.000000 BD 0.000000 DE 0.000000 EGI 0.000000 AD 0.000000 CD 0.000000 DF 0.000000 EGH 0.000000 BGI 0.000000 FG 0.000000 CG 0.000000 AG 0.000000 EGHI 0.000000 DEI 0.000000 BGH 0.000000 AGI 0.000000 CGI 0.000000 FGI 0.000000 BDI 0.000000 DEG 0.000000 DEH 0.000000 BDG 0.000000 ADI 0.000000 CDI 0.000000 DFI 0.000000 BGHI 0.000000 CGH 0.000000 FGH 0.000000 AGH 0.000000 BDH 0.000000 DEGI 0.000000 AGHI 0.000000 FGHI 0.000000 CGHI 0.000000 DEHI 0.000000 DEGH 0.000000 DFG 0.000000 ADG 0.000000 CDG 0.000000 CDH 0.000000 ADH 0.000000 DFH 0.000000 BDGI 0.000000 BDHI 0.000000 BDGH 0.000000 CDGI 0.000000 ADGI 0.000000 DFGI 0.000000 DFHI 0.000000 CDHI 0.000000 ADHI 0.000000 ADGH 0.000000 DFGH 0.000000 CDGH 0.000000 BE 0.000000 AE 0.000000 EF 0.000000 CE 0.000000 AB 0.000000 BC 0.000000 BF 0.000000 CEI 0.000000 EFI 0.000000 AEI 0.000000 BEI 0.000000 AEH 0.000000 CEH 0.000000 EFH 0.000000 AEHI 0.000000 EFHI 0.000000 CEHI 0.000000 BEH 0.000000 ABI 0.000000 BCI 0.000000 BFI 0.000000 BEHI 0.000000 AF 0.000000 AC 0.000000 CF 0.000000 ABH 0.000000 BCH 0.000000 BFH 0.000000 ACI 0.000000 CFI 0.000000 AFI 0.000000 BCHI 0.000000 BFHI 0.000000 ABHI 0.000000 CFHI 0.000000 ACHI 0.000000 AFHI 0.000000 ACH 0.000000 CFH 0.000000 AFH 0.000000 AEG 0.000000 EFG 0.000000 CEG 0.000000 CEGI 0.000000 EFGI 0.000000 AEGI 0.000000 BEG 0.000000 BEGI 0.000000 EFGH 0.000000 AEGH 0.000000 CEGH 0.000000 BFG 0.000000 ABG 0.000000 BCG 0.000000 BEGH 0.000000 DEF 0.000000 CDE 0.000000 ADE 0.000000 BDE 0.000000 ABGI 0.000000 BFGI 0.000000 BCGI 0.000000 ACG 0.000000 CFG 0.000000 AFG 0.000000 ABD 0.000000 BDF 0.000000 BCD 0.000000 CFGI 0.000000 ACGI 0.000000 AFGI 0.000000 ADEI 0.000000 CDEI 0.000000 DEFI 0.000000 BDEI 0.000000 BCGH 0.000000 BFGH 0.000000 ABGH 0.000000 ACGH 0.000000 AFGH 0.000000 CFGH 0.000000 CDEG 0.000000 ADEG 0.000000 DEFG 0.000000 CDF 0.000000 ADF 0.000000 ACD 0.000000 CDEH 0.000000 DEFH 0.000000 ADEH 0.000000 ABDI 0.000000 BCDI 0.000000 BDFI 0.000000 BDEG 0.000000 BDEH 0.000000 ACDI 0.000000 CDFI 0.000000 ADFI 0.000000 BDFG 0.000000 ABDG 0.000000 BCDG 0.000000 BDFH 0.000000 BCDH 0.000000 ABDH 0.000000 CDFG 0.000000 ACDG 0.000000 ADFG 0.000000 CDFH 0.000000 ACDH 0.000000 ADFH 0.000000 ACEI 0.000000 AEFI 0.000000 CEFI 0.000000 CEF 0.000000 AEF 0.000000 ACE 0.000000 BEF 0.000000 BCE 0.000000 ABE 0.000000 BEFI 0.000000 ABEI 0.000000 BCEI 0.000000 ACEH 0.000000 AEFH 0.000000 CEFH 0.000000 BCF 0.000000 ABC 0.000000 ABF 0.000000 BCEH 0.000000 BEFH 0.000000 ABEH 0.000000 ABCI 0.000000 BCFI 0.000000 ABFI 0.000000 ACFI 0.000000 ACF 0.000000 ABFH 0.000000 BCFH 0.000000 ABCH 0.000000 ACFH 0.000000 ACEG 0.000000 AEFG 0.000000 CEFG 0.000000 ABCD 0.000000 ABEG 0.000000 ABDF 0.000000 ABEF 0.000000 ABFG 0.000000 ABCF 0.000000 ABCE 0.000000 ABCG 0.000000 ABDE 0.000000 / 0.000000 BCEG 0.000000 BCEF 0.000000 BCDF 0.000000 BEFG 0.000000 BDEF 0.000000 BCFG 0.000000 BCDE 0.000000 ACEF 0.000000 ACDF 0.000000 ACDE 0.000000 ADEF 0.000000 ACFG 0.000000 CDEF 0.000000
node 236: B 100.000000 D 0.000000 BD 0.000000 I 0.000000 H 0.000000 E 0.000000 G 0.000000 A 0.000000 C 0.000000 F 0.000000 BE 0.000000 BI 0.000000 BH 0.000000 BG 0.000000 BC 0.000000 AB 0.000000 BF 0.000000 DI 0.000000 DH 0.000000 DE 0.000000 DG 0.000000 DF 0.000000 CD 0.000000 AD 0.000000 BDE 0.000000 BDI 0.000000 BDH 0.000000 BDG 0.000000 ABD 0.000000 BCD 0.000000 BDF 0.000000 EI 0.000000 EH 0.000000 HI 0.000000 EG 0.000000 AE 0.000000 EF 0.000000 CE 0.000000 GI 0.000000 FI 0.000000 AI 0.000000 CI 0.000000 GH 0.000000 CH 0.000000 FH 0.000000 AH 0.000000 AG 0.000000 FG 0.000000 CG 0.000000 CF 0.000000 AF 0.000000 AC 0.000000 BEI 0.000000 BEH 0.000000 BHI 0.000000 BEG 0.000000 ABE 0.000000 BCE 0.000000 BEF 0.000000 BGI 0.000000 BFI 0.000000 ABI 0.000000 BCI 0.000000 BGH 0.000000 BFH 0.000000 ABH 0.000000 BCH 0.000000 BCG 0.000000 BFG 0.000000 ABG 0.000000 BCF 0.000000 ABC 0.000000 ABF 0.000000 BCHI 0.000000 BCDG 0.000000 BDEF 0.000000 BDEG 0.000000 BDGH 0.000000 BCGH 0.000000 BCGI 0.000000 BDFH 0.000000 BDFI 0.000000 BDFG 0.000000 BDEH 0.000000 BDEI 0.000000 BCEF 0.000000 BCEG 0.000000 BCDI 0.000000 BDGI 0.000000 BCDH 0.000000 BCFH 0.000000 BCFI 0.000000 BCFG 0.000000 BCEH 0.000000 BCEI 0.000000 BCDF 0.000000 ADFI 0.000000 ADFH 0.000000 ADGH 0.000000 ADHI 0.000000 ADGI 0.000000 ADFG 0.000000 ADEF 0.000000 ACHI 0.000000 ADEG 0.000000 ADEI 0.000000 ADEH 0.000000 AFGI 0.000000 AFGH 0.000000 AFHI 0.000000 BCDE 0.000000 AGHI 0.000000 AEHI 0.000000 AEFH 0.000000 AEFG 0.000000 AEFI 0.000000 AEGI 0.000000 AEGH 0.000000 BDHI 0.000000 CGHI 0.000000 CFHI 0.000000 DEFG 0.000000 DEFI 0.000000 DEFH 0.000000 CFGI 0.000000 CEGH 0.000000 FGHI 0.000000 CEGI 0.000000 CFGH 0.000000 CEHI 0.000000 EFGH 0.000000 DGHI 0.000000 EFGI 0.000000 EGHI 0.000000 EFHI 0.000000 DFHI 0.000000 DEGI 0.000000 DEGH 0.000000 DEHI 0.000000 DFGI 0.000000 DFGH 0.000000 CEFI 0.000000 BFGI 0.000000 BFGH 0.000000 BFHI 0.000000 CDEF 0.000000 BGHI 0.000000 BEHI 0.000000 BEFH 0.000000 BEFG 0.000000 BEFI 0.000000 BEGI 0.000000 BEGH 0.000000 CDGI 0.000000 CDGH 0.000000 CDHI 0.000000 CEFH 0.000000 CEFG 0.000000 CDFI 0.000000 CDEH 0.000000 CDEG 0.000000 CDEI 0.000000 CDFH 0.000000 CDFG 0.000000 ACGI 0.000000 CEI 0.000000 CEH 0.000000 CFG 0.000000 CFI 0.000000 CFH 0.000000 CEG 0.000000 CDG 0.000000 CDF 0.000000 CDH 0.000000 CEF 0.000000 CDI 0.000000 DFG 0.000000 DEI 0.000000 DFH 0.000000 DGH 0.000000 DFI 0.000000 DEH 0.000000 CGI 0.000000 CGH 0.000000 CHI 0.000000 DEG 0.000000 DEF 0.000000 CDE 0.000000 ADE 0.000000 ACI 0.000000 ADF 0.000000 ADH 0.000000 ADG 0.000000 ACH 0.000000 ACD 0.000000 / 0.000000 ACE 0.000000 ACG 0.000000 ACF 0.000000 AFI 0.000000 AFH 0.000000 AGH 0.000000 AHI 0.000000 AGI 0.000000 AFG 0.000000 AEF 0.000000 ADI 0.000000 AEG 0.000000 AEI 0.000000 AEH 0.000000 DGI 0.000000 ABGI 0.000000 ABGH 0.000000 ABHI 0.000000 ACDF 0.000000 ACDE 0.000000 ABFI 0.000000 ABEH 0.000000 ABEG 0.000000 ABEI 0.000000 ABFH 0.000000 ABFG 0.000000 ACFG 0.000000 ACEI 0.000000 ACFH 0.000000 ACGH 0.000000 ACFI 0.000000 ACEH 0.000000 ACDH 0.000000 ACDG 0.000000 ACDI 0.000000 ACEG 0.000000 ACEF 0.000000 ABEF 0.000000 FGH 0.000000 EHI 0.000000 FGI 0.000000 GHI 0.000000 FHI 0.000000 EGI 0.000000 EFG 0.000000 DHI 0.000000 EFH 0.000000 EGH 0.000000 EFI 0.000000 ABDF 0.000000 ABDE 0.000000 ABDG 0.000000 ABDI 0.000000 ABDH 0.000000 ABCI 0.000000 ABCE 0.000000 ABCD 0.000000 ABCF 0.000000 ABCH 0.000000 ABCG 0.000000
node 237: D 83.322810 B 15.541870 BD 1.135324 I 0.000000 H 0.000000 E 0.000000 BE 0.000000 DI 0.000000 DH 0.000000 DE 0.000000 DG 0.000000 DF 0.000000 CD 0.000000 AD 0.000000 BI 0.000000 BH 0.000000 BG 0.000000 AB 0.000000 BC 0.000000 BF 0.000000 G 0.000000 A 0.000000 C 0.000000 F 0.000000 BDE 0.000000 BDI 0.000000 BDH 0.000000 BDG 0.000000 BDF 0.000000 BCD 0.000000 ABD 0.000000 CE 0.000000 EF 0.000000 AE 0.000000 EG 0.000000 EH 0.000000 EI 0.000000 HI 0.000000 GI 0.000000 FI 0.000000 AI 0.000000 CI 0.000000 GH 0.000000 CH 0.000000 AH 0.000000 FH 0.000000 ABE 0.000000 BCE 0.000000 BEF 0.000000 BEG 0.000000 BEH 0.000000 BEI 0.000000 AG 0.000000 FG 0.000000 CG 0.000000 CF 0.000000 AC 0.000000 AF 0.000000 BCF 0.000000 ABF 0.000000 ABC 0.000000 ABG 0.000000 BFG 0.000000 BCG 0.000000 CDE 0.000000 DEF 0.000000 ADE 0.000000 DEG 0.000000 BCH 0.000000 BFH 0.000000 ABH 0.000000 BGH 0.000000 BCI 0.000000 ABI 0.000000 BFI 0.000000 BGI 0.000000 BHI 0.000000 DEH 0.000000 DEI 0.000000 DHI 0.000000 DGI 0.000000 DFI 0.000000 ADI 0.000000 CDI 0.000000 DGH 0.000000 DFH 0.000000 ADH 0.000000 CDH 0.000000 ADG 0.000000 CDG 0.000000 DFG 0.000000 CDF 0.000000 ACD 0.000000 ADF 0.000000 ABDE 0.000000 BDEF 0.000000 BCDE 0.000000 BDEG 0.000000 BDEH 0.000000 BDEI 0.000000 ABDF 0.000000 ABCD 0.000000 BCDF 0.000000 BCDG 0.000000 BDFG 0.000000 ABDG 0.000000 BDFH 0.000000 BCDH 0.000000 ABDH 0.000000 BDGH 0.000000 ABDI 0.000000 BCDI 0.000000 BDFI 0.000000 BDGI 0.000000 BDHI 0.000000 EGI 0.000000 BEFG 0.000000 EHI 0.000000 ABEF 0.000000 AEG 0.000000 AEF 0.000000 AEH 0.000000 ABCE 0.000000 ABEG 0.000000 CEF 0.000000 BCEG 0.000000 CEH 0.000000 CEG 0.000000 CEI 0.000000 ACE 0.000000 BCEF 0.000000 EFH 0.000000 AEI 0.000000 EFI 0.000000 EFG 0.000000 EGH 0.000000 BFGH 0.000000 BEGI 0.000000 BEHI 0.000000 BEFI 0.000000 BEGH 0.000000 BEFH 0.000000 BCFG 0.000000 BCFH 0.000000 BCFI 0.000000 FGHI 0.000000 BCEH 0.000000 BCEI 0.000000 BCGH 0.000000 EFHI 0.000000 EFGI 0.000000 EFGH 0.000000 BCGI 0.000000 BCHI 0.000000 EGHI 0.000000 BFGI 0.000000 DFHI 0.000000 DGHI 0.000000 DFGH 0.000000 DFGI 0.000000 CEHI 0.000000 CEGI 0.000000 CFGI 0.000000 CFGH 0.000000 DEFH 0.000000 DEFG 0.000000 DEGH 0.000000 DEFI 0.000000 DEGI 0.000000 DEHI 0.000000 CGHI 0.000000 CFHI 0.000000 CDEI 0.000000 CDEH 0.000000 CDFH 0.000000 CDFG 0.000000 BGHI 0.000000 BFHI 0.000000 CDEG 0.000000 CDEF 0.000000 CEFH 0.000000 CEFG 0.000000 CEGH 0.000000 CEFI 0.000000 CDGH 0.000000 CDFI 0.000000 CDHI 0.000000 CDGI 0.000000 ABCG 0.000000 ABCF 0.000000 ABCI 0.000000 ABCH 0.000000 FGI 0.000000 FGH 0.000000 GHI 0.000000 FHI 0.000000 ABEH 0.000000 ABGI 0.000000 ABGH 0.000000 ACDE 0.000000 ABHI 0.000000 ABFG 0.000000 ABEI 0.000000 ABFI 0.000000 ABFH 0.000000 AFG 0.000000 ACI 0.000000 AFI 0.000000 AFH 0.000000 ACF 0.000000 / 0.000000 ACH 0.000000 ACG 0.000000 AGH 0.000000 CGH 0.000000 CFI 0.000000 CHI 0.000000 CGI 0.000000 AHI 0.000000 AGI 0.000000 CFH 0.000000 CFG 0.000000 ADGI 0.000000 ADGH 0.000000 AEFG 0.000000 ADHI 0.000000 ADFG 0.000000 ADEI 0.000000 ADFI 0.000000 ADFH 0.000000 AEFH 0.000000 AFGI 0.000000 AFGH 0.000000 AGHI 0.000000 AFHI 0.000000 AEGH 0.000000 AEFI 0.000000 AEHI 0.000000 AEGI 0.000000 ACEG 0.000000 ACEF 0.000000 ACEI 0.000000 ACEH 0.000000 ACDG 0.000000 ACDF 0.000000 ACDI 0.000000 ACDH 0.000000 ACFG 0.000000 ADEF 0.000000 ACHI 0.000000 ADEH 0.000000 ADEG 0.000000 ACFI 0.000000 ACFH 0.000000 ACGI 0.000000 ACGH 0.000000
node 238: D 85.214870 B 13.848950 BD 0.936172 I 0.000000 H 0.000000 E 0.000000 DE 0.000000 BE 0.000000 BF 0.000000 BC 0.000000 AB 0.000000 BG 0.000000 BH 0.000000 BI 0.000000 G 0.000000 F 0.000000 A 0.000000 C 0.000000 DI 0.000000 DH 0.000000 BDE 0.000000 DG 0.000000 AD 0.000000 DF 0.000000 CD 0.000000 ABD 0.000000 BDF 0.000000 BCD 0.000000 BDG 0.000000 BDH 0.000000 BDI 0.000000 CE 0.000000 AE 0.000000 EF 0.000000 EG 0.000000 EH 0.000000 EI 0.000000 HI 0.000000 DEF 0.000000 CDE 0.000000 ADE 0.000000 DEG 0.000000 GI 0.000000 AI 0.000000 FI 0.000000 CI 0.000000 GH 0.000000 AH 0.000000 CH 0.000000 FH 0.000000 DEH 0.000000 DEI 0.000000 BCE 0.000000 BEF 0.000000 ABE 0.000000 BEG 0.000000 BCDE 0.000000 BDEF 0.000000 ABDE 0.000000 BDEG 0.000000 AG 0.000000 FG 0.000000 CG 0.000000 AC 0.000000 CF 0.000000 AF 0.000000 BEH 0.000000 BEI 0.000000 BDEH 0.000000 BDEI 0.000000 BCF 0.000000 ABF 0.000000 ABC 0.000000 ABG 0.000000 BCG 0.000000 BFG 0.000000 ACD 0.000000 CDF 0.000000 ADF 0.000000 DFG 0.000000 CDG 0.000000 ADG 0.000000 BFH 0.000000 BCH 0.000000 ABH 0.000000 BGH 0.000000 ABI 0.000000 BCI 0.000000 BFI 0.000000 BGI 0.000000 DFH 0.000000 ADH 0.000000 CDH 0.000000 DGH 0.000000 CDI 0.000000 DFI 0.000000 ADI 0.000000 DGI 0.000000 DHI 0.000000 ABCD 0.000000 ABDF 0.000000 BCDF 0.000000 BDFG 0.000000 BCDG 0.000000 ABDG 0.000000 BHI 0.000000 BDFH 0.000000 ABDH 0.000000 BCDH 0.000000 BDGH 0.000000 BCDI 0.000000 ABDI 0.000000 BDFI 0.000000 BDGI 0.000000 BDHI 0.000000 EFG 0.000000 ACDE 0.000000 DEFG 0.000000 ACE 0.000000 CEF 0.000000 CDEG 0.000000 AEF 0.000000 CEG 0.000000 CDEF 0.000000 AEG 0.000000 ADEG 0.000000 ADEF 0.000000 AEI 0.000000 CEI 0.000000 AEH 0.000000 EFI 0.000000 EFH 0.000000 EGH 0.000000 CEH 0.000000 EGI 0.000000 CDEI 0.000000 CDEH 0.000000 ADEH 0.000000 DEFI 0.000000 DEFH 0.000000 DEGH 0.000000 DEGI 0.000000 ADEI 0.000000 AFG 0.000000 BEFH 0.000000 BEFI 0.000000 BCEI 0.000000 CDFG 0.000000 DEHI 0.000000 CFG 0.000000 ACF 0.000000 BEGH 0.000000 BEGI 0.000000 ADFG 0.000000 BEFG 0.000000 ABEH 0.000000 ABEI 0.000000 BCEF 0.000000 ACG 0.000000 ABEF 0.000000 ABEG 0.000000 ACDF 0.000000 ACDG 0.000000 BCEH 0.000000 EHI 0.000000 ABCE 0.000000 BCEG 0.000000 BCGI 0.000000 BEHI 0.000000 BCHI 0.000000 CGHI 0.000000 DFGH 0.000000 FGHI 0.000000 CFHI 0.000000 CEHI 0.000000 CFGH 0.000000 CFGI 0.000000 EFGI 0.000000 EFHI 0.000000 EGHI 0.000000 EFGH 0.000000 DFGI 0.000000 DFHI 0.000000 DGHI 0.000000 CDFH 0.000000 CDFI 0.000000 CDGH 0.000000 BGHI 0.000000 BFGH 0.000000 BFGI 0.000000 BFHI 0.000000 CEFI 0.000000 CEGH 0.000000 CEGI 0.000000 CEFH 0.000000 CDGI 0.000000 CDHI 0.000000 CEFG 0.000000 BCGH 0.000000 ABCG 0.000000 ABCH 0.000000 ABCI 0.000000 ABCF 0.000000 FGI 0.000000 FHI 0.000000 GHI 0.000000 ABGI 0.000000 ABHI 0.000000 ACDH 0.000000 ABGH 0.000000 ABFG 0.000000 ABFH 0.000000 ABFI 0.000000 AFI 0.000000 AGH 0.000000 AGI 0.000000 AFH 0.000000 / 0.000000 ACH 0.000000 ACI 0.000000 CGI 0.000000 CHI 0.000000 FGH 0.000000 CGH 0.000000 AHI 0.000000 CFH 0.000000 CFI 0.000000 ACDI 0.000000 AEGH 0.000000 AEGI 0.000000 AEHI 0.000000 AEFI 0.000000 ADHI 0.000000 AEFG 0.000000 AEFH 0.000000 BCFG 0.000000 BCFH 0.000000 BCFI 0.000000 AGHI 0.000000 AFGH 0.000000 AFGI 0.000000 AFHI 0.000000 ACFG 0.000000 ACFH 0.000000 ACFI 0.000000 ACEI 0.000000 ACEF 0.000000 ACEG 0.000000 ACEH 0.000000 ADFI 0.000000 ADGH 0.000000 ADGI 0.000000 ADFH 0.000000 ACGH 0.000000 ACGI 0.000000 ACHI 0.000000
node 239: D 40.680640 I 15.599950 H 15.381790 B 12.555610 DI 5.074109 DH 5.003051 HI 2.733713 DHI 0.942517 BD 0.603712 BI 0.561585 BH 0.553731 G 0.111415 BDI 0.036512 DG 0.036477 BHI 0.036051 BDH 0.035885 GI 0.019891 GH 0.010735 DGI 0.006887 BDHI 0.004843 BG 0.004011 DGH 0.003711 GHI 0.001307 DGHI 0.000814 BDG 0.000545 BGI 0.000262 BGH 0.000142 BDGI 0.000060 BDGH 0.000028 BGHI 0.000012 E 0.000000 EI 0.000000 DE 0.000000 EH 0.000000 DEI 0.000000 DEH 0.000000 EHI 0.000000 DEHI 0.000000 A 0.000000 C 0.000000 F 0.000000 AI 0.000000 FI 0.000000 CI 0.000000 AD 0.000000 CD 0.000000 DF 0.000000 BE 0.000000 CDI 0.000000 ADI 0.000000 DFI 0.000000 AH 0.000000 FH 0.000000 CH 0.000000 AB 0.000000 BF 0.000000 BC 0.000000 CDH 0.000000 ADH 0.000000 DFH 0.000000 CHI 0.000000 FHI 0.000000 AHI 0.000000 EG 0.000000 DFHI 0.000000 ADHI 0.000000 CDHI 0.000000 BEI 0.000000 BDE 0.000000 BEH 0.000000 DEG 0.000000 BFI 0.000000 BCI 0.000000 ABI 0.000000 EGI 0.000000 BDF 0.000000 ABD 0.000000 BCD 0.000000 ABH 0.000000 BFH 0.000000 BCH 0.000000 BDEI 0.000000 BEHI 0.000000 DEGI 0.000000 BDEH 0.000000 EGH 0.000000 FG 0.000000 CG 0.000000 AG 0.000000 EGHI 0.000000 DEGH 0.000000 BCDI 0.000000 BDFI 0.000000 ABDI 0.000000 BCHI 0.000000 ABHI 0.000000 BFHI 0.000000 BCDH 0.000000 BDFH 0.000000 ABDH 0.000000 DFG 0.000000 ADG 0.000000 CDG 0.000000 CGI 0.000000 FGI 0.000000 AGI 0.000000 CDGI 0.000000 DFGI 0.000000 ADGI 0.000000 AGH 0.000000 FGH 0.000000 CGH 0.000000 BEG 0.000000 FGHI 0.000000 AGHI 0.000000 CGHI 0.000000 DFGH 0.000000 ADGH 0.000000 CDGH 0.000000 BDEG 0.000000 BFG 0.000000 BCG 0.000000 ABG 0.000000 BEGI 0.000000 BEGH 0.000000 BCDG 0.000000 ABDG 0.000000 BDFG 0.000000 ABGI 0.000000 BFGI 0.000000 BCGI 0.000000 BCGH 0.000000 BFGH 0.000000 ABGH 0.000000 CE 0.000000 AE 0.000000 EF 0.000000 CDE 0.000000 ADE 0.000000 DEF 0.000000 EFI 0.000000 CEI 0.000000 AEI 0.000000 DEFI 0.000000 CDEI 0.000000 ADEI 0.000000 EFHI 0.000000 AEHI 0.000000 CEHI 0.000000 AEH 0.000000 EFH 0.000000 CEH 0.000000 ADEH 0.000000 CDEH 0.000000 DEFH 0.000000 AF 0.000000 CF 0.000000 AC 0.000000 CDF 0.000000 ADF 0.000000 ACD 0.000000 AFI 0.000000 CFI 0.000000 ACI 0.000000 ADFI 0.000000 CDFI 0.000000 ACDI 0.000000 CFHI 0.000000 AFHI 0.000000 ACHI 0.000000 AFH 0.000000 ACH 0.000000 CFH 0.000000 CDFH 0.000000 ACDH 0.000000 ADFH 0.000000 BCE 0.000000 ABE 0.000000 BEF 0.000000 BDEF 0.000000 BCDE 0.000000 ABDE 0.000000 ABEI 0.000000 BCEI 0.000000 BEFI 0.000000 ABF 0.000000 BCF 0.000000 ABC 0.000000 AEG 0.000000 EFG 0.000000 CEG 0.000000 AEGI 0.000000 CEGI 0.000000 EFGI 0.000000 BCEH 0.000000 ABEH 0.000000 BEFH 0.000000 CDEG 0.000000 ADEG 0.000000 DEFG 0.000000 BCDF 0.000000 ABDF 0.000000 ABCD 0.000000 ABCI 0.000000 ABFI 0.000000 BCFI 0.000000 EFGH 0.000000 AEGH 0.000000 CEGH 0.000000 ABFH 0.000000 ABCH 0.000000 BCFH 0.000000 AFGI 0.000000 ACGI 0.000000 CFGI 0.000000 ACG 0.000000 AFG 0.000000 CFG 0.000000 ACDG 0.000000 CDFG 0.000000 ADFG 0.000000 CFGH 0.000000 ACGH 0.000000 AFGH 0.000000 BEFG 0.000000 BCEG 0.000000 ABEG 0.000000 ABFG 0.000000 ABCG 0.000000 BCFG 0.000000 CEFI 0.000000 AEFI 0.000000 ACEI 0.000000 AEF 0.000000 ACE 0.000000 CEF 0.000000 ADEF 0.000000 ACDE 0.000000 CDEF 0.000000 CEFH 0.000000 ACEH 0.000000 AEFH 0.000000 ACFI 0.000000 ACF 0.000000 ACDF 0.000000 ACFH 0.000000 ABEF 0.000000 BCEF 0.000000 ABCE 0.000000 ACEG 0.000000 AEFG 0.000000 CEFG 0.000000 ACFG 0.000000 / 0.000000 ABCF 0.000000 ACEF 0.000000
node 240: B 46.234890 D 17.556480 BD 8.328773 I 7.179080 H 7.082167 BI 3.405746 BH 3.359770 DI 1.694450 DH 1.671745 HI 0.957252 BDI 0.838295 BDH 0.827061 BHI 0.473581 DHI 0.147002 BDHI 0.126861 G 0.052661 BG 0.024982 DG 0.012600 GI 0.007128 BDG 0.006234 GH 0.003920 BGI 0.003526 BGH 0.001939 DGI 0.001117 BDGI 0.000964 DGH 0.000622 BDGH 0.000536 GHI 0.000247 BGHI 0.000213 DGHI 0.000156 E 0.000000 BE 0.000000 DE 0.000000 BDE 0.000000 EI 0.000000 EH 0.000000 BEI 0.000000 BEH 0.000000 AB 0.000000 BC 0.000000 BF 0.000000 C 0.000000 A 0.000000 F 0.000000 BDEI 0.000000 DEI 0.000000 BDEH 0.000000 DEH 0.000000 BCD 0.000000 BDF 0.000000 ABD 0.000000 AD 0.000000 CD 0.000000 DF 0.000000 BEHI 0.000000 EHI 0.000000 AI 0.000000 CI 0.000000 FI 0.000000 BCI 0.000000 BFI 0.000000 ABI 0.000000 ABH 0.000000 BFH 0.000000 BCH 0.000000 CH 0.000000 AH 0.000000 FH 0.000000 DEHI 0.000000 ABDI 0.000000 BCDI 0.000000 BDFI 0.000000 BCDH 0.000000 BDFH 0.000000 ABDH 0.000000 ADI 0.000000 CDI 0.000000 DFI 0.000000 ABHI 0.000000 BCHI 0.000000 BFHI 0.000000 EG 0.000000 CDH 0.000000 ADH 0.000000 DFH 0.000000 AHI 0.000000 FHI 0.000000 CHI 0.000000 BEG 0.000000 ADHI 0.000000 DFHI 0.000000 CDHI 0.000000 BDEG 0.000000 DEG 0.000000 EGI 0.000000 BEGI 0.000000 BEGH 0.000000 EGH 0.000000 AG 0.000000 CG 0.000000 FG 0.000000 BFG 0.000000 BCG 0.000000 ABG 0.000000 DEGI 0.000000 BDFG 0.000000 BCDG 0.000000 ABDG 0.000000 DEGH 0.000000 CDG 0.000000 DFG 0.000000 ADG 0.000000 BFGI 0.000000 ABGI 0.000000 BCGI 0.000000 EGHI 0.000000 FGI 0.000000 CGI 0.000000 AGI 0.000000 BCGH 0.000000 ABGH 0.000000 BFGH 0.000000 AGH 0.000000 CGH 0.000000 FGH 0.000000 DFGI 0.000000 ADGI 0.000000 CDGI 0.000000 ADGH 0.000000 DFGH 0.000000 CDGH 0.000000 AGHI 0.000000 CGHI 0.000000 FGHI 0.000000 AE 0.000000 EF 0.000000 CE 0.000000 BEF 0.000000 BCE 0.000000 ABE 0.000000 BDEF 0.000000 BCDE 0.000000 ABDE 0.000000 CDE 0.000000 ADE 0.000000 DEF 0.000000 BCEI 0.000000 BEFI 0.000000 ABEI 0.000000 CEI 0.000000 AEI 0.000000 EFI 0.000000 BEFH 0.000000 BCEH 0.000000 ABEH 0.000000 CEH 0.000000 EFH 0.000000 AEH 0.000000 AC 0.000000 AF 0.000000 CF 0.000000 ABC 0.000000 ABF 0.000000 BCF 0.000000 ADEI 0.000000 DEFI 0.000000 CDEI 0.000000 ABCD 0.000000 ABDF 0.000000 BCDF 0.000000 DEFH 0.000000 CDEH 0.000000 ADEH 0.000000 AEHI 0.000000 EFHI 0.000000 CEHI 0.000000 ADF 0.000000 ACD 0.000000 CDF 0.000000 ABCI 0.000000 ABFI 0.000000 BCFI 0.000000 BCFH 0.000000 ABFH 0.000000 ABCH 0.000000 ACI 0.000000 AFI 0.000000 CFI 0.000000 AFH 0.000000 ACH 0.000000 CFH 0.000000 ACDI 0.000000 CDFI 0.000000 ADFI 0.000000 CDFH 0.000000 ADFH 0.000000 ACDH 0.000000 ACHI 0.000000 AFHI 0.000000 CFHI 0.000000 BCEG 0.000000 ABEG 0.000000 BEFG 0.000000 EFG 0.000000 AEG 0.000000 CEG 0.000000 ADEG 0.000000 CDEG 0.000000 DEFG 0.000000 AEGI 0.000000 EFGI 0.000000 CEGI 0.000000 BCFG 0.000000 ABCG 0.000000 ABFG 0.000000 AEGH 0.000000 CEGH 0.000000 EFGH 0.000000 ACG 0.000000 AFG 0.000000 CFG 0.000000 ADFG 0.000000 CDFG 0.000000 ACDG 0.000000 CFGI 0.000000 AFGI 0.000000 ACGI 0.000000 CFGH 0.000000 ACGH 0.000000 AFGH 0.000000 ABCE 0.000000 ABEF 0.000000 BCEF 0.000000 CEF 0.000000 AEF 0.000000 ACE 0.000000 ACDE 0.000000 CDEF 0.000000 ADEF 0.000000 ACEI 0.000000 AEFI 0.000000 CEFI 0.000000 ACEH 0.000000 AEFH 0.000000 CEFH 0.000000 ABCF 0.000000 ACF 0.000000 ACDF 0.000000 ACFI 0.000000 ACFH 0.000000 ACEG 0.000000 AEFG 0.000000 CEFG 0.000000 ACFG 0.000000 / 0.000000 ACEF 0.000000
node 241: E 100.000000 BE 0.000000 DE 0.000000 EI 0.000000 EH 0.000000 EF 0.000000 CE 0.000000 AE 0.000000 EG 0.000000 B 0.000000 D 0.000000 I 0.000000 H 0.000000 A 0.000000 C 0.000000 G 0.000000 F 0.000000 BDE 0.000000 BEH 0.000000 BEI 0.000000 ABE 0.000000 BCE 0.000000 BEF 0.000000 BEG 0.000000 DEH 0.000000 DEI 0.000000 ADE 0.000000 DEF 0.000000 DEG 0.000000 CDE 0.000000 EHI 0.000000 EGI 0.000000 EGH 0.000000 AEH 0.000000 CEH 0.000000 CEI 0.000000 EFI 0.000000 EFH 0.000000 AEI 0.000000 EFG 0.000000 ACE 0.000000 CEG 0.000000 AEF 0.000000 CEF 0.000000 AEG 0.000000 BD 0.000000 BI 0.000000 BH 0.000000 BG 0.000000 AB 0.000000 BC 0.000000 BF 0.000000 DI 0.000000 DH 0.000000 DG 0.000000 DF 0.000000 AD 0.000000 CD 0.000000 HI 0.000000 GI 0.000000 AI 0.000000 FH 0.000000 AH 0.000000 CH 0.000000 FI 0.000000 CI 0.000000 GH 0.000000 CG 0.000000 FG 0.000000 AG 0.000000 CF 0.000000 AC 0.000000 AF 0.000000 BCFH 0.000000 BCFI 0.000000 BDFH 0.000000 BCGH 0.000000 BDEG 0.000000 BDFG 0.000000 BDEI 0.000000 BDEH 0.000000 BCGI 0.000000 BCHI 0.000000 BDEF 0.000000 BCFG 0.000000 ADHI 0.000000 ADGI 0.000000 ADGH 0.000000 AEFG 0.000000 AEGH 0.000000 AEFI 0.000000 AEFH 0.000000 ADFI 0.000000 ADEG 0.000000 ADEF 0.000000 ACHI 0.000000 ADEH 0.000000 ADFH 0.000000 ADFG 0.000000 ADEI 0.000000 BCDI 0.000000 BCDH 0.000000 BCDG 0.000000 BCEF 0.000000 BCEI 0.000000 BCEH 0.000000 BCEG 0.000000 BCDF 0.000000 AFGH 0.000000 AEHI 0.000000 AEGI 0.000000 AFGI 0.000000 BCDE 0.000000 AGHI 0.000000 AFHI 0.000000 BDFI 0.000000 CGHI 0.000000 CFHI 0.000000 CFGI 0.000000 DEFI 0.000000 DEFH 0.000000 DEFG 0.000000 CEGH 0.000000 CEFI 0.000000 CEFH 0.000000 CFGH 0.000000 CEHI 0.000000 CEGI 0.000000 EFGI 0.000000 EFGH 0.000000 DGHI 0.000000 FGHI 0.000000 EGHI 0.000000 EFHI 0.000000 DEHI 0.000000 DEGI 0.000000 DEGH 0.000000 DFHI 0.000000 DFGI 0.000000 DFGH 0.000000 BEHI 0.000000 BEGI 0.000000 BEGH 0.000000 BFHI 0.000000 BFGI 0.000000 BFGH 0.000000 BDHI 0.000000 BDGI 0.000000 BDGH 0.000000 BEFI 0.000000 BEFH 0.000000 BEFG 0.000000 CDGH 0.000000 CDFI 0.000000 CDFH 0.000000 CEFG 0.000000 CDHI 0.000000 CDGI 0.000000 CDEG 0.000000 CDEF 0.000000 BGHI 0.000000 CDFG 0.000000 CDEI 0.000000 CDEH 0.000000 ACGI 0.000000 BDI 0.000000 BDH 0.000000 BFG 0.000000 BFI 0.000000 BFH 0.000000 BDG 0.000000 BCG 0.000000 BCF 0.000000 BCH 0.000000 BDF 0.000000 BCI 0.000000 CFG 0.000000 CDI 0.000000 CFH 0.000000 CGH 0.000000 CFI 0.000000 CDH 0.000000 BGI 0.000000 BGH 0.000000 BHI 0.000000 CDG 0.000000 CDF 0.000000 BCD 0.000000 ACD 0.000000 ABI 0.000000 ACF 0.000000 ACH 0.000000 ACG 0.000000 ABH 0.000000 ABC 0.000000 / 0.000000 ABD 0.000000 ABG 0.000000 ABF 0.000000 AFI 0.000000 AFH 0.000000 AGH 0.000000 AHI 0.000000 AGI 0.000000 AFG 0.000000 ADF 0.000000 ACI 0.000000 ADG 0.000000 ADI 0.000000 ADH 0.000000 CGI 0.000000 ABGI 0.000000 ABGH 0.000000 ABHI 0.000000 ACDF 0.000000 ACDE 0.000000 ABFI 0.000000 ABEH 0.000000 ABEG 0.000000 ABEI 0.000000 ABFH 0.000000 ABFG 0.000000 ACFG 0.000000 ACEI 0.000000 ACFH 0.000000 ACGH 0.000000 ACFI 0.000000 ACEH 0.000000 ACDH 0.000000 ACDG 0.000000 ACDI 0.000000 ACEG 0.000000 ACEF 0.000000 ABEF 0.000000 FGH 0.000000 DHI 0.000000 FGI 0.000000 GHI 0.000000 FHI 0.000000 DGI 0.000000 DFG 0.000000 CHI 0.000000 DFH 0.000000 DGH 0.000000 DFI 0.000000 ABDF 0.000000 ABDE 0.000000 ABDG 0.000000 ABDI 0.000000 ABDH 0.000000 ABCI 0.000000 ABCE 0.000000 ABCD 0.000000 ABCF 0.000000 ABCH 0.000000 ABCG 0.000000
node 242: E 100.000000 BE 0.000000 DE 0.000000 EH 0.000000 EI 0.000000 AE 0.000000 EF 0.000000 EG 0.000000 CE 0.000000 B 0.000000 D 0.000000 I 0.000000 H 0.000000 C 0.000000 F 0.000000 G 0.000000 A 0.000000 BDE 0.000000 BEI 0.000000 BEH 0.000000 ABE 0.000000 BEF 0.000000 BEG 0.000000 BCE 0.000000 DEH 0.000000 DEI 0.000000 DEF 0.000000 DEG 0.000000 ADE 0.000000 CDE 0.000000 EHI 0.000000 EGI 0.000000 CEI 0.000000 CEH 0.000000 EFH 0.000000 EFI 0.000000 AEH 0.000000 AEI 0.000000 EGH 0.000000 CEF 0.000000 AEG 0.000000 ACE 0.000000 AEF 0.000000 EFG 0.000000 CEG 0.000000 BD 0.000000 BI 0.000000 BH 0.000000 BF 0.000000 BG 0.000000 AB 0.000000 BC 0.000000 DI 0.000000 DH 0.000000 AD 0.000000 CD 0.000000 DG 0.000000 DF 0.000000 HI 0.000000 GI 0.000000 AI 0.000000 AH 0.000000 CI 0.000000 GH 0.000000 CH 0.000000 FI 0.000000 FH 0.000000 CG 0.000000 AG 0.000000 FG 0.000000 AF 0.000000 CF 0.000000 AC 0.000000 AEHI 0.000000 BEFH 0.000000 BCEH 0.000000 BEHI 0.000000 BEGI 0.000000 BEGH 0.000000 BEFI 0.000000 ABEH 0.000000 ABEG 0.000000 ABEF 0.000000 ABCE 0.000000 BDEG 0.000000 BDEF 0.000000 ABEI 0.000000 BDEH 0.000000 BCEG 0.000000 ACDE 0.000000 BEFG 0.000000 ABDE 0.000000 BDEI 0.000000 BCDE 0.000000 BCEI 0.000000 CEHI 0.000000 EFGH 0.000000 ADEF 0.000000 BCEF 0.000000 EFHI 0.000000 CEGH 0.000000 CEGI 0.000000 EFGI 0.000000 ADEG 0.000000 ADEI 0.000000 DEGI 0.000000 ADEH 0.000000 DEHI 0.000000 DEFH 0.000000 DEFG 0.000000 DEGH 0.000000 DEFI 0.000000 CEFI 0.000000 CDEI 0.000000 CDEH 0.000000 ACEH 0.000000 ACEG 0.000000 ACEF 0.000000 AEGI 0.000000 CDEG 0.000000 CDEF 0.000000 ACEI 0.000000 AEFG 0.000000 EGHI 0.000000 CEFH 0.000000 CEFG 0.000000 AEGH 0.000000 AEFI 0.000000 AEFH 0.000000 ADGH 0.000000 ADFI 0.000000 ADGI 0.000000 AFHI 0.000000 AGHI 0.000000 AFGH 0.000000 AFGI 0.000000 BCDG 0.000000 BCDH 0.000000 BCDF 0.000000 ADHI 0.000000 BCDI 0.000000 CDGH 0.000000 CDGI 0.000000 CDHI 0.000000 CDFI 0.000000 FGHI 0.000000 CDFG 0.000000 CDFH 0.000000 CFGH 0.000000 DFGI 0.000000 DFHI 0.000000 DGHI 0.000000 DFGH 0.000000 CFGI 0.000000 CFHI 0.000000 CGHI 0.000000 BGHI 0.000000 BCGI 0.000000 BCHI 0.000000 BDFG 0.000000 BCGH 0.000000 BCFG 0.000000 BCFH 0.000000 BCFI 0.000000 BDFH 0.000000 BFGH 0.000000 BFGI 0.000000 BFHI 0.000000 BDHI 0.000000 BDFI 0.000000 BDGH 0.000000 BDGI 0.000000 BDF 0.000000 BCI 0.000000 BDG 0.000000 BDI 0.000000 BDH 0.000000 BCD 0.000000 AHI 0.000000 BCF 0.000000 BCH 0.000000 BCG 0.000000 BFG 0.000000 CDG 0.000000 CDF 0.000000 CDH 0.000000 CFG 0.000000 CDI 0.000000 BFI 0.000000 BFH 0.000000 BGH 0.000000 BHI 0.000000 BGI 0.000000 ABI 0.000000 ABH 0.000000 ACD 0.000000 ACG 0.000000 ACF 0.000000 ABC 0.000000 / 0.000000 ABD 0.000000 ABG 0.000000 ABF 0.000000 ACH 0.000000 AFH 0.000000 AFG 0.000000 AFI 0.000000 AGI 0.000000 AGH 0.000000 ADF 0.000000 ACI 0.000000 ADG 0.000000 ADI 0.000000 ADH 0.000000 ABGH 0.000000 ABFI 0.000000 ABGI 0.000000 ACDF 0.000000 ABHI 0.000000 ABDH 0.000000 ABDG 0.000000 ABDI 0.000000 ABFH 0.000000 ABFG 0.000000 ACDG 0.000000 ACGI 0.000000 ACGH 0.000000 ACHI 0.000000 ADFH 0.000000 ADFG 0.000000 ACDI 0.000000 ACDH 0.000000 ACFG 0.000000 ACFI 0.000000 ACFH 0.000000 DFH 0.000000 DFG 0.000000 DFI 0.000000 DGI 0.000000 DGH 0.000000 CFI 0.000000 CFH 0.000000 CGH 0.000000 CHI 0.000000 CGI 0.000000 DHI 0.000000 ABCG 0.000000 ABCF 0.000000 ABCH 0.000000 ABDF 0.000000 ABCI 0.000000 FGI 0.000000 FGH 0.000000 FHI 0.000000 ABCD 0.000000 GHI 0.000000
node 243: E 100.000000 B 0.000000 D 0.000000 I 0.000000 H 0.000000 G 0.000000 C 0.000000 A 0.000000 F 0.000000 BE 0.000000 DE 0.000000 EI 0.000000 EH 0.000000 EG 0.000000 AE 0.000000 CE 0.000000 EF 0.000000 BD 0.000000 BI 0.000000 BH 0.000000 BG 0.000000 BC 0.000000 AB 0.000000 BF 0.000000 DI 0.000000 DH 0.000000 DG 0.000000 AD 0.000000 DF 0.000000 CD 0.000000 HI 0.000000 GI 0.000000 FI 0.000000 CI 0.000000 AI 0.000000 GH 0.000000 FH 0.000000 AH 0.000000 CH 0.000000 FG 0.000000 AG 0.000000 CG 0.000000 AF 0.000000 AC 0.000000 CF 0.000000 BDE 0.000000 BEI 0.000000 BEH 0.000000 BCE 0.000000 BEG 0.000000 ABE 0.000000 BEF 0.000000 DEI 0.000000 DEH 0.000000 DEG 0.000000 ADE 0.000000 CDE 0.000000 DEF 0.000000 EHI 0.000000 EGI 0.000000 AEI 0.000000 EFI 0.000000 CEI 0.000000 EGH 0.000000 AEH 0.000000 CEH 0.000000 EFH 0.000000 EFG 0.000000 AEG 0.000000 CEG 0.000000 ACE 0.000000 AEF 0.000000 CEF 0.000000 BCFH 0.000000 BDEH 0.000000 BDFH 0.000000 BDFG 0.000000 BDEI 0.000000 BCHI 0.000000 BDEF 0.000000 BDEG 0.000000 BCFI 0.000000 BCGH 0.000000 BCGI 0.000000 BCFG 0.000000 ADHI 0.000000 ADGI 0.000000 ADGH 0.000000 AEFG 0.000000 AEGH 0.000000 AEFI 0.000000 AEFH 0.000000 ADFI 0.000000 ADEG 0.000000 ADEF 0.000000 ACHI 0.000000 ADEH 0.000000 ADFH 0.000000 ADFG 0.000000 ADEI 0.000000 BCDI 0.000000 BCDH 0.000000 BCDG 0.000000 BCEF 0.000000 BCEI 0.000000 BCEH 0.000000 BCEG 0.000000 BCDF 0.000000 AFGH 0.000000 AEHI 0.000000 AEGI 0.000000 AFGI 0.000000 BCDE 0.000000 AGHI 0.000000 AFHI 0.000000 BDFI 0.000000 CGHI 0.000000 CFHI 0.000000 CFGI 0.000000 DEFI 0.000000 DEFH 0.000000 DEFG 0.000000 CEGH 0.000000 CEFI 0.000000 CEFH 0.000000 CFGH 0.000000 CEHI 0.000000 CEGI 0.000000 EFGI 0.000000 EFGH 0.000000 DGHI 0.000000 FGHI 0.000000 EGHI 0.000000 EFHI 0.000000 DEHI 0.000000 DEGI 0.000000 DEGH 0.000000 DFHI 0.000000 DFGI 0.000000 DFGH 0.000000 BEHI 0.000000 BEGI 0.000000 BEGH 0.000000 BFHI 0.000000 BFGI 0.000000 BFGH 0.000000 BDHI 0.000000 BDGI 0.000000 BDGH 0.000000 BEFI 0.000000 BEFH 0.000000 BEFG 0.000000 CDGH 0.000000 CDFI 0.000000 CDFH 0.000000 CEFG 0.000000 CDHI 0.000000 CDGI 0.000000 CDEG 0.000000 CDEF 0.000000 BGHI 0.000000 CDFG 0.000000 CDEI 0.000000 CDEH 0.000000 ACGI 0.000000 BDI 0.000000 BDH 0.000000 BFG 0.000000 BFI 0.000000 BFH 0.000000 BDG 0.000000 BCG 0.000000 BCF 0.000000 BCH 0.000000 BDF 0.000000 BCI 0.000000 CFG 0.000000 CDI 0.000000 CFH 0.000000 CGH 0.000000 CFI 0.000000 CDH 0.000000 BGI 0.000000 BGH 0.000000 BHI 0.000000 CDG 0.000000 CDF 0.000000 BCD 0.000000 ACD 0.000000 ABI 0.000000 ACF 0.000000 ACH 0.000000 ACG 0.000000 ABH 0.000000 ABC 0.000000 / 0.000000 ABD 0.000000 ABG 0.000000 ABF 0.000000 AFI 0.000000 AFH 0.000000 AGH 0.000000 AHI 0.000000 AGI 0.000000 AFG 0.000000 ADF 0.000000 ACI 0.000000 ADG 0.000000 ADI 0.000000 ADH 0.000000 CGI 0.000000 ABGI 0.000000 ABGH 0.000000 ABHI 0.000000 ACDF 0.000000 ACDE 0.000000 ABFI 0.000000 ABEH 0.000000 ABEG 0.000000 ABEI 0.000000 ABFH 0.000000 ABFG 0.000000 ACFG 0.000000 ACEI 0.000000 ACFH 0.000000 ACGH 0.000000 ACFI 0.000000 ACEH 0.000000 ACDH 0.000000 ACDG 0.000000 ACDI 0.000000 ACEG 0.000000 ACEF 0.000000 ABEF 0.000000 FGH 0.000000 DHI 0.000000 FGI 0.000000 GHI 0.000000 FHI 0.000000 DGI 0.000000 DFG 0.000000 CHI 0.000000 DFH 0.000000 DGH 0.000000 DFI 0.000000 ABDF 0.000000 ABDE 0.000000 ABDG 0.000000 ABDI 0.000000 ABDH 0.000000 ABCI 0.000000 ABCE 0.000000 ABCD 0.000000 ABCF 0.000000 ABCH 0.000000 ABCG 0.000000
node 244: E 100.000000 BE 0.000000 DE 0.000000 AE 0.000000 EF 0.000000 CE 0.000000 EG 0.000000 EH 0.000000 EI 0.000000 B 0.000000 D 0.000000 I 0.000000 H 0.000000 A 0.000000 C 0.000000 G 0.000000 F 0.000000 BDE 0.000000 BEH 0.000000 BEI 0.000000 ABE 0.000000 BCE 0.000000 BEF 0.000000 BEG 0.000000 DEH 0.000000 DEI 0.000000 ADE 0.000000 DEF 0.000000 DEG 0.000000 CDE 0.000000 EHI 0.000000 EGI 0.000000 EGH 0.000000 AEH 0.000000 CEH 0.000000 CEI 0.000000 EFI 0.000000 EFH 0.000000 AEI 0.000000 CEG 0.000000 EFG 0.000000 ACE 0.000000 AEF 0.000000 CEF 0.000000 AEG 0.000000 BD 0.000000 BI 0.000000 BH 0.000000 BG 0.000000 AB 0.000000 BC 0.000000 BF 0.000000 DI 0.000000 DH 0.000000 DF 0.000000 DG 0.000000 AD 0.000000 CD 0.000000 HI 0.000000 GI 0.000000 AI 0.000000 FH 0.000000 AH 0.000000 CH 0.000000 FI 0.000000 CI 0.000000 GH 0.000000 CG 0.000000 FG 0.000000 AG 0.000000 CF 0.000000 AC 0.000000 AF 0.000000 BCFH 0.000000 BCFI 0.000000 BDFH 0.000000 BCGH 0.000000 BDEG 0.000000 BDFG 0.000000 BDEI 0.000000 BDEH 0.000000 BCGI 0.000000 BCHI 0.000000 BDEF 0.000000 BCFG 0.000000 ADHI 0.000000 ADGI 0.000000 ADGH 0.000000 AEFG 0.000000 AEGH 0.000000 AEFI 0.000000 AEFH 0.000000 ADFI 0.000000 ADEG 0.000000 ADEF 0.000000 ACHI 0.000000 ADEH 0.000000 ADFH 0.000000 ADFG 0.000000 ADEI 0.000000 BCDI 0.000000 BCDH 0.000000 BCDG 0.000000 BCEF 0.000000 BCEI 0.000000 BCEH 0.000000 BCEG 0.000000 BCDF 0.000000 AFGH 0.000000 AEHI 0.000000 AEGI 0.000000 AFGI 0.000000 BCDE 0.000000 AGHI 0.000000 AFHI 0.000000 BDFI 0.000000 CGHI 0.000000 CFHI 0.000000 CFGI 0.000000 DEFI 0.000000 DEFH 0.000000 DEFG 0.000000 CEGH 0.000000 CEFI 0.000000 CEFH 0.000000 CFGH 0.000000 CEHI 0.000000 CEGI 0.000000 EFGI 0.000000 EFGH 0.000000 DGHI 0.000000 FGHI 0.000000 EGHI 0.000000 EFHI 0.000000 DEHI 0.000000 DEGI 0.000000 DEGH 0.000000 DFHI 0.000000 DFGI 0.000000 DFGH 0.000000 BEHI 0.000000 BEGI 0.000000 BEGH 0.000000 BFHI 0.000000 BFGI 0.000000 BFGH 0.000000 BDHI 0.000000 BDGI 0.000000 BDGH 0.000000 BEFI 0.000000 BEFH 0.000000 BEFG 0.000000 CDGH 0.000000 CDFI 0.000000 CDFH 0.000000 CEFG 0.000000 CDHI 0.000000 CDGI 0.000000 CDEG 0.000000 CDEF 0.000000 BGHI 0.000000 CDFG 0.000000 CDEI 0.000000 CDEH 0.000000 ACGI 0.000000 BDI 0.000000 BDH 0.000000 BFG 0.000000 BFI 0.000000 BFH 0.000000 BDG 0.000000 BCG 0.000000 BCF 0.000000 BCH 0.000000 BDF 0.000000 BCI 0.000000 CFG 0.000000 CDI 0.000000 CFH 0.000000 CGH 0.000000 CFI 0.000000 CDH 0.000000 BGI 0.000000 BGH 0.000000 BHI 0.000000 CDG 0.000000 CDF 0.000000 BCD 0.000000 ACD 0.000000 ABI 0.000000 ACF 0.000000 ACH 0.000000 ACG 0.000000 ABH 0.000000 ABC 0.000000 / 0.000000 ABD 0.000000 ABG 0.000000 ABF 0.000000 AFI 0.000000 AFH 0.000000 AGH 0.000000 AHI 0.000000 AGI 0.000000 AFG 0.000000 ADF 0.000000 ACI 0.000000 ADG 0.000000 ADI 0.000000 ADH 0.000000 CGI 0.000000 ABGI 0.000000 ABGH 0.000000 ABHI 0.000000 ACDF 0.000000 ACDE 0.000000 ABFI 0.000000 ABEH 0.000000 ABEG 0.000000 ABEI 0.000000 ABFH 0.000000 ABFG 0.000000 ACFG 0.000000 ACEI 0.000000 ACFH 0.000000 ACGH 0.000000 ACFI 0.000000 ACEH 0.000000 ACDH 0.000000 ACDG 0.000000 ACDI 0.000000 ACEG 0.000000 ACEF 0.000000 ABEF 0.000000 FGH 0.000000 DHI 0.000000 FGI 0.000000 GHI 0.000000 FHI 0.000000 DGI 0.000000 DFG 0.000000 CHI 0.000000 DFH 0.000000 DGH 0.000000 DFI 0.000000 ABDF 0.000000 ABDE 0.000000 ABDG 0.000000 ABDI 0.000000 ABDH 0.000000 ABCI 0.000000 ABCE 0.000000 ABCD 0.000000 ABCF 0.000000 ABCH 0.000000 ABCG 0.000000
node 245: E 100.000000 BE 0.000000 DE 0.000000 EI 0.000000 EH 0.000000 EF 0.000000 CE 0.000000 EG 0.000000 AE 0.000000 B 0.000000 D 0.000000 I 0.000000 H 0.000000 G 0.000000 C 0.000000 F 0.000000 A 0.000000 BDE 0.000000 BEI 0.000000 BEH 0.000000 BEG 0.000000 ABE 0.000000 BCE 0.000000 BEF 0.000000 DEI 0.000000 DEH 0.000000 DEG 0.000000 ADE 0.000000 CDE 0.000000 DEF 0.000000 EHI 0.000000 EGH 0.000000 EGI 0.000000 AEI 0.000000 EFI 0.000000 CEI 0.000000 AEH 0.000000 CEH 0.000000 EFH 0.000000 EFG 0.000000 CEG 0.000000 AEG 0.000000 CEF 0.000000 ACE 0.000000 AEF 0.000000 BD 0.000000 BI 0.000000 BH 0.000000 BG 0.000000 AB 0.000000 BC 0.000000 BF 0.000000 DI 0.000000 DH 0.000000 DG 0.000000 DF 0.000000 CD 0.000000 AD 0.000000 HI 0.000000 GI 0.000000 FI 0.000000 CI 0.000000 AI 0.000000 GH 0.000000 FH 0.000000 AH 0.000000 CH 0.000000 AG 0.000000 FG 0.000000 CG 0.000000 AC 0.000000 AF 0.000000 CF 0.000000 BDFH 0.000000 BCFI 0.000000 BCFH 0.000000 BCGH 0.000000 BDFG 0.000000 BDEI 0.000000 BDEH 0.000000 BDEG 0.000000 BCGI 0.000000 BCHI 0.000000 BDEF 0.000000 BCFG 0.000000 ADHI 0.000000 ADGI 0.000000 ADGH 0.000000 AEFG 0.000000 AEGH 0.000000 AEFI 0.000000 AEFH 0.000000 ADFI 0.000000 ADEG 0.000000 ADEF 0.000000 ACHI 0.000000 ADEH 0.000000 ADFH 0.000000 ADFG 0.000000 ADEI 0.000000 BCDI 0.000000 BCDH 0.000000 BCDG 0.000000 BCEF 0.000000 BCEI 0.000000 BCEH 0.000000 BCEG 0.000000 BCDF 0.000000 AFGH 0.000000 AEHI 0.000000 AEGI 0.000000 AFGI 0.000000 BCDE 0.000000 AGHI 0.000000 AFHI 0.000000 BDFI 0.000000 CGHI 0.000000 CFHI 0.000000 CFGI 0.000000 DEFI 0.000000 DEFH 0.000000 DEFG 0.000000 CEGH 0.000000 CEFI 0.000000 CEFH 0.000000 CFGH 0.000000 CEHI 0.000000 CEGI 0.000000 EFGI 0.000000 EFGH 0.000000 DGHI 0.000000 FGHI 0.000000 EGHI 0.000000 EFHI 0.000000 DEHI 0.000000 DEGI 0.000000 DEGH 0.000000 DFHI 0.000000 DFGI 0.000000 DFGH 0.000000 BEHI 0.000000 BEGI 0.000000 BEGH 0.000000 BFHI 0.000000 BFGI 0.000000 BFGH 0.000000 BDHI 0.000000 BDGI 0.000000 BDGH 0.000000 BEFI 0.000000 BEFH 0.000000 BEFG 0.000000 CDGH 0.000000 CDFI 0.000000 CDFH 0.000000 CEFG 0.000000 CDHI 0.000000 CDGI 0.000000 CDEG 0.000000 CDEF 0.000000 BGHI 0.000000 CDFG 0.000000 CDEI 0.000000 CDEH 0.000000 ACGI 0.000000 BDI 0.000000 BDH 0.000000 BFG 0.000000 BFI 0.000000 BFH 0.000000 BDG 0.000000 BCG 0.000000 BCF 0.000000 BCH 0.000000 BDF 0.000000 BCI 0.000000 CFG 0.000000 CDI 0.000000 CFH 0.000000 CGH 0.000000 CFI 0.000000 CDH 0.000000 BGI 0.000000 BGH 0.000000 BHI 0.000000 CDG 0.000000 CDF 0.000000 BCD 0.000000 ACD 0.000000 ABI 0.000000 ACF 0.000000 ACH 0.000000 ACG 0.000000 ABH 0.000000 ABC 0.000000 / 0.000000 ABD 0.000000 ABG 0.000000 ABF 0.000000 AFI 0.000000 AFH 0.000000 AGH 0.000000 AHI 0.000000 AGI 0.000000 AFG 0.000000 ADF 0.000000 ACI 0.000000 ADG 0.000000 ADI 0.000000 ADH 0.000000 CGI 0.000000 ABGI 0.000000 ABGH 0.000000 ABHI 0.000000 ACDF 0.000000 ACDE 0.000000 ABFI 0.000000 ABEH 0.000000 ABEG 0.000000 ABEI 0.000000 ABFH 0.000000 ABFG 0.000000 ACFG 0.000000 ACEI 0.000000 ACFH 0.000000 ACGH 0.000000 ACFI 0.000000 ACEH 0.000000 ACDH 0.000000 ACDG 0.000000 ACDI 0.000000 ACEG 0.000000 ACEF 0.000000 ABEF 0.000000 FGH 0.000000 DHI 0.000000 FGI 0.000000 GHI 0.000000 FHI 0.000000 DGI 0.000000 DFG 0.000000 CHI 0.000000 DFH 0.000000 DGH 0.000000 DFI 0.000000 ABDF 0.000000 ABDE 0.000000 ABDG 0.000000 ABDI 0.000000 ABDH 0.000000 ABCI 0.000000 ABCE 0.000000 ABCD 0.000000 ABCF 0.000000 ABCH 0.000000 ABCG 0.000000
node 246: E 100.000000 BE 0.000000 DE 0.000000 EI 0.000000 EH 0.000000 EG 0.000000 CE 0.000000 EF 0.000000 AE 0.000000 B 0.000000 D 0.000000 I 0.000000 H 0.000000 G 0.000000 C 0.000000 F 0.000000 A 0.000000 BDE 0.000000 BEI 0.000000 BEH 0.000000 BEG 0.000000 ABE 0.000000 BCE 0.000000 BEF 0.000000 DEI 0.000000 DEH 0.000000 DEG 0.000000 ADE 0.000000 CDE 0.000000 DEF 0.000000 EHI 0.000000 EGI 0.000000 EFI 0.000000 AEI 0.000000 CEI 0.000000 EGH 0.000000 EFH 0.000000 AEH 0.000000 CEH 0.000000 CEG 0.000000 EFG 0.000000 AEG 0.000000 CEF 0.000000 ACE 0.000000 AEF 0.000000 BD 0.000000 BI 0.000000 BH 0.000000 BG 0.000000 AB 0.000000 BC 0.000000 BF 0.000000 DI 0.000000 DH 0.000000 DG 0.000000 DF 0.000000 CD 0.000000 AD 0.000000 HI 0.000000 GI 0.000000 FI 0.000000 CI 0.000000 AI 0.000000 GH 0.000000 FH 0.000000 AH 0.000000 CH 0.000000 AG 0.000000 FG 0.000000 CG 0.000000 AC 0.000000 AF 0.000000 CF 0.000000 BDFH 0.000000 BCFI 0.000000 BCFH 0.000000 BCGH 0.000000 BDFG 0.000000 BDEI 0.000000 BDEH 0.000000 BDEG 0.000000 BCGI 0.000000 BCHI 0.000000 BDEF 0.000000 BCFG 0.000000 ADHI 0.000000 ADGI 0.000000 ADGH 0.000000 AEFG 0.000000 AEGH 0.000000 AEFI 0.000000 AEFH 0.000000 ADFI 0.000000 ADEG 0.000000 ADEF 0.000000 ACHI 0.000000 ADEH 0.000000 ADFH 0.000000 ADFG 0.000000 ADEI 0.000000 BCDI 0.000000 BCDH 0.000000 BCDG 0.000000 BCEF 0.000000 BCEI 0.000000 BCEH 0.000000 BCEG 0.000000 BCDF 0.000000 AFGH 0.000000 AEHI 0.000000 AEGI 0.000000 AFGI 0.000000 BCDE 0.000000 AGHI 0.000000 AFHI 0.000000 BDFI 0.000000 CGHI 0.000000 CFHI 0.000000 CFGI 0.000000 DEFI 0.000000 DEFH 0.000000 DEFG 0.000000 CEGH 0.000000 CEFI 0.000000 CEFH 0.000000 CFGH 0.000000 CEHI 0.000000 CEGI 0.000000 EFGI 0.000000 EFGH 0.000000 DGHI 0.000000 FGHI 0.000000 EGHI 0.000000 EFHI 0.000000 DEHI 0.000000 DEGI 0.000000 DEGH 0.000000 DFHI 0.000000 DFGI 0.000000 DFGH 0.000000 BEHI 0.000000 BEGI 0.000000 BEGH 0.000000 BFHI 0.000000 BFGI 0.000000 BFGH 0.000000 BDHI 0.000000 BDGI 0.000000 BDGH 0.000000 BEFI 0.000000 BEFH 0.000000 BEFG 0.000000 CDGH 0.000000 CDFI 0.000000 CDFH 0.000000 CEFG 0.000000 CDHI 0.000000 CDGI 0.000000 CDEG 0.000000 CDEF 0.000000 BGHI 0.000000 CDFG 0.000000 CDEI 0.000000 CDEH 0.000000 ACGI 0.000000 BDI 0.000000 BDH 0.000000 BFG 0.000000 BFI 0.000000 BFH 0.000000 BDG 0.000000 BCG 0.000000 BCF 0.000000 BCH 0.000000 BDF 0.000000 BCI 0.000000 CFG 0.000000 CDI 0.000000 CFH 0.000000 CGH 0.000000 CFI 0.000000 CDH 0.000000 BGI 0.000000 BGH 0.000000 BHI 0.000000 CDG 0.000000 CDF 0.000000 BCD 0.000000 ACD 0.000000 ABI 0.000000 ACF 0.000000 ACH 0.000000 ACG 0.000000 ABH 0.000000 ABC 0.000000 / 0.000000 ABD 0.000000 ABG 0.000000 ABF 0.000000 AFI 0.000000 AFH 0.000000 AGH 0.000000 AHI 0.000000 AGI 0.000000 AFG 0.000000 ADF 0.000000 ACI 0.000000 ADG 0.000000 ADI 0.000000 ADH 0.000000 CGI 0.000000 ABGI 0.000000 ABGH 0.000000 ABHI 0.000000 ACDF 0.000000 ACDE 0.000000 ABFI 0.000000 ABEH 0.000000 ABEG 0.000000 ABEI 0.000000 ABFH 0.000000 ABFG 0.000000 ACFG 0.000000 ACEI 0.000000 ACFH 0.000000 ACGH 0.000000 ACFI 0.000000 ACEH 0.000000 ACDH 0.000000 ACDG 0.000000 ACDI 0.000000 ACEG 0.000000 ACEF 0.000000 ABEF 0.000000 FGH 0.000000 DHI 0.000000 FGI 0.000000 GHI 0.000000 FHI 0.000000 DGI 0.000000 DFG 0.000000 CHI 0.000000 DFH 0.000000 DGH 0.000000 DFI 0.000000 ABDF 0.000000 ABDE 0.000000 ABDG 0.000000 ABDI 0.000000 ABDH 0.000000 ABCI 0.000000 ABCE 0.000000 ABCD 0.000000 ABCF 0.000000 ABCH 0.000000 ABCG 0.000000
node 247: E 100.000000 B 0.000000 AE 0.000000 CE 0.000000 EF 0.000000 EG 0.000000 EH 0.000000 EI 0.000000 DE 0.000000 D 0.000000 BE 0.000000 I 0.000000 H 0.000000 G 0.000000 F 0.000000 A 0.000000 C 0.000000 ACE 0.000000 CEF 0.000000 AEF 0.000000 EFG 0.000000 AEG 0.000000 CEG 0.000000 EFH 0.000000 CEH 0.000000 AEH 0.000000 EGH 0.000000 AEI 0.000000 CEI 0.000000 EFI 0.000000 EGI 0.000000 EHI 0.000000 CDE 0.000000 ADE 0.000000 DEF 0.000000 DEG 0.000000 DEH 0.000000 DEI 0.000000 BEF 0.000000 BCE 0.000000 ABE 0.000000 BEG 0.000000 BEH 0.000000 BEI 0.000000 BDE 0.000000 BD 0.000000 BI 0.000000 BH 0.000000 BG 0.000000 BC 0.000000 BF 0.000000 AB 0.000000 DI 0.000000 DH 0.000000 DG 0.000000 AD 0.000000 CD 0.000000 DF 0.000000 HI 0.000000 GI 0.000000 AI 0.000000 CI 0.000000 FI 0.000000 GH 0.000000 CH 0.000000 AH 0.000000 FH 0.000000 FG 0.000000 CG 0.000000 AG 0.000000 CF 0.000000 AF 0.000000 AC 0.000000 ACEG 0.000000 CEFG 0.000000 AEFG 0.000000 ACEF 0.000000 CEFH 0.000000 CEGH 0.000000 CEFI 0.000000 ACEH 0.000000 ACEI 0.000000 AEGI 0.000000 EFGH 0.000000 EFGI 0.000000 AEGH 0.000000 AEFH 0.000000 CEGI 0.000000 AEFI 0.000000 DEFG 0.000000 CEHI 0.000000 ACDE 0.000000 EFHI 0.000000 AEHI 0.000000 CDEG 0.000000 CDEF 0.000000 EGHI 0.000000 ADEF 0.000000 ADEG 0.000000 DEFH 0.000000 DEFI 0.000000 ADEI 0.000000 DEGH 0.000000 DEGI 0.000000 ADEH 0.000000 CDEI 0.000000 CDEH 0.000000 DEHI 0.000000 ABEG 0.000000 ABEF 0.000000 ABCE 0.000000 BEFG 0.000000 BCEF 0.000000 BCEG 0.000000 BEFI 0.000000 BEGH 0.000000 BEFH 0.000000 ABEI 0.000000 BCEH 0.000000 BCEI 0.000000 ABEH 0.000000 BEGI 0.000000 BCDE 0.000000 BEHI 0.000000 BDEG 0.000000 BDEF 0.000000 ABDE 0.000000 BDEH 0.000000 BDEI 0.000000 GHI 0.000000 BCD 0.000000 AHI 0.000000 BCG 0.000000 BCF 0.000000 AFI 0.000000 AFH 0.000000 AGI 0.000000 AGH 0.000000 BDI 0.000000 BDH 0.000000 BFH 0.000000 BFG 0.000000 BCI 0.000000 BCH 0.000000 BDG 0.000000 BDF 0.000000 ABI 0.000000 ABH 0.000000 ACF 0.000000 ACD 0.000000 ABD 0.000000 ABC 0.000000 ABG 0.000000 ABF 0.000000 ADH 0.000000 ADG 0.000000 AFG 0.000000 ADI 0.000000 ACH 0.000000 ACG 0.000000 ADF 0.000000 ACI 0.000000 CGH 0.000000 CFI 0.000000 CHI 0.000000 CGI 0.000000 FGI 0.000000 CDI 0.000000 CFH 0.000000 CFG 0.000000 DHI 0.000000 DGI 0.000000 FHI 0.000000 FGH 0.000000 DFH 0.000000 DFG 0.000000 DGH 0.000000 DFI 0.000000 BGI 0.000000 BGH 0.000000 CDF 0.000000 CDH 0.000000 BHI 0.000000 CDG 0.000000 BFI 0.000000 DFHI 0.000000 DFGI 0.000000 BDHI 0.000000 DFGH 0.000000 BDGI 0.000000 FGHI 0.000000 CDHI 0.000000 BDGH 0.000000 DGHI 0.000000 CDFG 0.000000 CDFH 0.000000 CDFI 0.000000 CGHI 0.000000 CFGI 0.000000 CFGH 0.000000 BGHI 0.000000 BFGH 0.000000 CDGI 0.000000 CFHI 0.000000 CDGH 0.000000 BFHI 0.000000 BFGI 0.000000 BDFI 0.000000 ABHI 0.000000 ACDF 0.000000 ACDG 0.000000 ABFI 0.000000 ABGH 0.000000 ABGI 0.000000 ACFH 0.000000 ACFI 0.000000 ACGH 0.000000 ACDH 0.000000 ACDI 0.000000 ACFG 0.000000 ABCG 0.000000 ABCH 0.000000 ABCI 0.000000 / 0.000000 ABCD 0.000000 ABCF 0.000000 ABDI 0.000000 ABFG 0.000000 ABFH 0.000000 ABDF 0.000000 ABDG 0.000000 ABDH 0.000000 BCDI 0.000000 BCFG 0.000000 BCFH 0.000000 BCDF 0.000000 BCDG 0.000000 BCDH 0.000000 BCHI 0.000000 BDFG 0.000000 BDFH 0.000000 BCFI 0.000000 BCGH 0.000000 BCGI 0.000000 ADFH 0.000000 ADFI 0.000000 ADGH 0.000000 ACGI 0.000000 ACHI 0.000000 ADFG 0.000000 AFGI 0.000000 AFHI 0.000000 AGHI 0.000000 ADGI 0.000000 ADHI 0.000000 AFGH 0.000000
node 248: E 69.978330 BE 14.080050 DE 6.081861 EI 2.676571 EH 2.641994 BDE 1.296485 BEI 0.580154 BEH 0.572743 B 0.482569 DEI 0.315865 DEH 0.311797 D 0.193229 EHI 0.185485 I 0.085038 H 0.083940 BDEI 0.080888 BDEH 0.079871 BD 0.065633 BEHI 0.048534 BI 0.029370 BH 0.028994 EG 0.020309 DEHI 0.019587 DI 0.015370 DH 0.015173 HI 0.009026 BEG 0.004440 BDI 0.003128 BDH 0.003089 DEG 0.002426 BHI 0.001877 EGI 0.001417 EGH 0.000796 DHI 0.000737 G 0.000645 BDEG 0.000630 BDHI 0.000556 BEGI 0.000373 BG 0.000225 BEGH 0.000211 DEGI 0.000157 DG 0.000118 DEGH 0.000091 GI 0.000069 EGHI 0.000041 GH 0.000039 BDG 0.000024 BGI 0.000014 BGH 0.000008 DGI 0.000006 BDGI 0.000004 DGH 0.000003 BDGH 0.000002 GHI 0.000002 BGHI 0.000001 DGHI 0.000001 EF 0.000000 AE 0.000000 CE 0.000000 BEF 0.000000 ABE 0.000000 BCE 0.000000 DEF 0.000000 ADE 0.000000 CDE 0.000000 AEI 0.000000 CEI 0.000000 EFI 0.000000 EFH 0.000000 CEH 0.000000 AEH 0.000000 BCDE 0.000000 BDEF 0.000000 ABDE 0.000000 ABEI 0.000000 BCEI 0.000000 BEFI 0.000000 BEFH 0.000000 ABEH 0.000000 BCEH 0.000000 AB 0.000000 BF 0.000000 BC 0.000000 ADEI 0.000000 DEFI 0.000000 CDEI 0.000000 ADEH 0.000000 DEFH 0.000000 CDEH 0.000000 F 0.000000 A 0.000000 C 0.000000 CEHI 0.000000 AEHI 0.000000 EFHI 0.000000 AD 0.000000 DF 0.000000 CD 0.000000 FI 0.000000 CI 0.000000 AI 0.000000 CH 0.000000 AH 0.000000 FH 0.000000 BDF 0.000000 ABD 0.000000 BCD 0.000000 BFI 0.000000 BCI 0.000000 ABI 0.000000 BFH 0.000000 BCH 0.000000 ABH 0.000000 EFG 0.000000 CEG 0.000000 AEG 0.000000 CDI 0.000000 DFI 0.000000 ADI 0.000000 ADH 0.000000 CDH 0.000000 DFH 0.000000 BDFI 0.000000 ABDI 0.000000 BCDI 0.000000 ABDH 0.000000 BDFH 0.000000 BCDH 0.000000 CHI 0.000000 AHI 0.000000 FHI 0.000000 BCEG 0.000000 ABEG 0.000000 BEFG 0.000000 ABHI 0.000000 BCHI 0.000000 BFHI 0.000000 DEFG 0.000000 CDEG 0.000000 ADEG 0.000000 DFHI 0.000000 ADHI 0.000000 CDHI 0.000000 AEGI 0.000000 CEGI 0.000000 EFGI 0.000000 EFGH 0.000000 CEGH 0.000000 AEGH 0.000000 FG 0.000000 AG 0.000000 CG 0.000000 BCG 0.000000 ABG 0.000000 BFG 0.000000 ADG 0.000000 DFG 0.000000 CDG 0.000000 ABDG 0.000000 BDFG 0.000000 BCDG 0.000000 FGI 0.000000 AGI 0.000000 CGI 0.000000 ABGI 0.000000 BCGI 0.000000 BFGI 0.000000 CGH 0.000000 FGH 0.000000 AGH 0.000000 ABGH 0.000000 BCGH 0.000000 BFGH 0.000000 CDGI 0.000000 ADGI 0.000000 DFGI 0.000000 DFGH 0.000000 CDGH 0.000000 ADGH 0.000000 CGHI 0.000000 AGHI 0.000000 FGHI 0.000000 CEF 0.000000 ACE 0.000000 AEF 0.000000 BCEF 0.000000 ABCE 0.000000 ABEF 0.000000 ACDE 0.000000 CDEF 0.000000 ADEF 0.000000 CEFI 0.000000 AEFI 0.000000 ACEI 0.000000 ACEH 0.000000 AEFH 0.000000 CEFH 0.000000 CF 0.000000 AF 0.000000 AC 0.000000 BCF 0.000000 ABF 0.000000 ABC 0.000000 ADF 0.000000 CDF 0.000000 ACD 0.000000 ABDF 0.000000 ABCD 0.000000 BCDF 0.000000 CFI 0.000000 ACI 0.000000 AFI 0.000000 ABCI 0.000000 ABFI 0.000000 BCFI 0.000000 AFH 0.000000 CFH 0.000000 ACH 0.000000 BCFH 0.000000 ABFH 0.000000 ABCH 0.000000 ADFI 0.000000 CDFI 0.000000 ACDI 0.000000 ACDH 0.000000 CDFH 0.000000 ADFH 0.000000 CEFG 0.000000 ACEG 0.000000 AEFG 0.000000 CFHI 0.000000 ACHI 0.000000 AFHI 0.000000 ACG 0.000000 CFG 0.000000 AFG 0.000000 ABCG 0.000000 BCFG 0.000000 ABFG 0.000000 ACDG 0.000000 ADFG 0.000000 CDFG 0.000000 ACGI 0.000000 CFGI 0.000000 AFGI 0.000000 CFGH 0.000000 ACGH 0.000000 AFGH 0.000000 ACEF 0.000000 ABCF 0.000000 ACF 0.000000 ACDF 0.000000 ACFI 0.000000 ACFH 0.000000 / 0.000000 ACFG 0.000000
node 249: B 100.000000 E 0.000000 BE 0.000000 D 0.000000 I 0.000000 H 0.000000 G 0.000000 C 0.000000 A 0.000000 F 0.000000 BD 0.000000 BI 0.000000 BH 0.000000 BG 0.000000 BC 0.000000 BF 0.000000 AB 0.000000 DE 0.000000 EI 0.000000 EH 0.000000 EG 0.000000 EF 0.000000 AE 0.000000 CE 0.000000 BDE 0.000000 BEH 0.000000 BEI 0.000000 BEG 0.000000 BEF 0.000000 ABE 0.000000 BCE 0.000000 BDI 0.000000 BDH 0.000000 BDG 0.000000 ABD 0.000000 BCD 0.000000 BDF 0.000000 BHI 0.000000 BGI 0.000000 ABI 0.000000 BCI 0.000000 BFI 0.000000 BGH 0.000000 ABH 0.000000 BFH 0.000000 BCH 0.000000 ABG 0.000000 BFG 0.000000 BCG 0.000000 ABC 0.000000 BCF 0.000000 ABF 0.000000 DI 0.000000 DH 0.000000 DG 0.000000 CD 0.000000 AD 0.000000 DF 0.000000 HI 0.000000 GI 0.000000 AI 0.000000 CI 0.000000 FI 0.000000 GH 0.000000 FH 0.000000 CH 0.000000 AH 0.000000 FG 0.000000 CG 0.000000 AG 0.000000 CF 0.000000 AC 0.000000 AF 0.000000 BCFI 0.000000 BCDG 0.000000 BDEH 0.000000 BDEI 0.000000 BDEG 0.000000 BCHI 0.000000 BDEF 0.000000 BDGH 0.000000 BDGI 0.000000 BDFI 0.000000 BDFG 0.000000 BDFH 0.000000 BCEG 0.000000 BCEH 0.000000 BCEF 0.000000 BCDH 0.000000 BCDI 0.000000 BCGH 0.000000 BCGI 0.000000 BCFH 0.000000 BCEI 0.000000 BCFG 0.000000 BCDF 0.000000 ADFI 0.000000 ADFH 0.000000 ADGH 0.000000 ADHI 0.000000 ADGI 0.000000 ADFG 0.000000 ADEF 0.000000 ACHI 0.000000 ADEG 0.000000 ADEI 0.000000 ADEH 0.000000 AFGI 0.000000 AFGH 0.000000 AFHI 0.000000 BCDE 0.000000 AGHI 0.000000 AEHI 0.000000 AEFH 0.000000 AEFG 0.000000 AEFI 0.000000 AEGI 0.000000 AEGH 0.000000 BDHI 0.000000 CGHI 0.000000 CFHI 0.000000 DEFG 0.000000 DEFI 0.000000 DEFH 0.000000 CFGI 0.000000 CEGH 0.000000 FGHI 0.000000 CEGI 0.000000 CFGH 0.000000 CEHI 0.000000 EFGH 0.000000 DGHI 0.000000 EFGI 0.000000 EGHI 0.000000 EFHI 0.000000 DFHI 0.000000 DEGI 0.000000 DEGH 0.000000 DEHI 0.000000 DFGI 0.000000 DFGH 0.000000 CEFI 0.000000 BFGI 0.000000 BFGH 0.000000 BFHI 0.000000 CDEF 0.000000 BGHI 0.000000 BEHI 0.000000 BEFH 0.000000 BEFG 0.000000 BEFI 0.000000 BEGI 0.000000 BEGH 0.000000 CDGI 0.000000 CDGH 0.000000 CDHI 0.000000 CEFH 0.000000 CEFG 0.000000 CDFI 0.000000 CDEH 0.000000 CDEG 0.000000 CDEI 0.000000 CDFH 0.000000 CDFG 0.000000 ACGI 0.000000 CEI 0.000000 CEH 0.000000 CFG 0.000000 CFI 0.000000 CFH 0.000000 CEG 0.000000 CDG 0.000000 CDF 0.000000 CDH 0.000000 CEF 0.000000 CDI 0.000000 DFG 0.000000 DEI 0.000000 DFH 0.000000 DGH 0.000000 DFI 0.000000 DEH 0.000000 CGI 0.000000 CGH 0.000000 CHI 0.000000 DEG 0.000000 DEF 0.000000 CDE 0.000000 ADE 0.000000 ACI 0.000000 ADF 0.000000 ADH 0.000000 ADG 0.000000 ACH 0.000000 ACD 0.000000 / 0.000000 ACE 0.000000 ACG 0.000000 ACF 0.000000 AFI 0.000000 AFH 0.000000 AGH 0.000000 AHI 0.000000 AGI 0.000000 AFG 0.000000 AEF 0.000000 ADI 0.000000 AEG 0.000000 AEI 0.000000 AEH 0.000000 DGI 0.000000 ABGI 0.000000 ABGH 0.000000 ABHI 0.000000 ACDF 0.000000 ACDE 0.000000 ABFI 0.000000 ABEH 0.000000 ABEG 0.000000 ABEI 0.000000 ABFH 0.000000 ABFG 0.000000 ACFG 0.000000 ACEI 0.000000 ACFH 0.000000 ACGH 0.000000 ACFI 0.000000 ACEH 0.000000 ACDH 0.000000 ACDG 0.000000 ACDI 0.000000 ACEG 0.000000 ACEF 0.000000 ABEF 0.000000 FGH 0.000000 EHI 0.000000 FGI 0.000000 GHI 0.000000 FHI 0.000000 EGI 0.000000 EFG 0.000000 DHI 0.000000 EFH 0.000000 EGH 0.000000 EFI 0.000000 ABDF 0.000000 ABDE 0.000000 ABDG 0.000000 ABDI 0.000000 ABDH 0.000000 ABCI 0.000000 ABCE 0.000000 ABCD 0.000000 ABCF 0.000000 ABCH 0.000000 ABCG 0.000000
node 250: E 66.423450 BE 32.716250 B 0.860292 BDE 0.000000 BEI 0.000000 BEH 0.000000 BEG 0.000000 ABE 0.000000 BEF 0.000000 BCE 0.000000 DE 0.000000 EI 0.000000 EH 0.000000 EG 0.000000 EF 0.000000 CE 0.000000 AE 0.000000 BD 0.000000 BI 0.000000 BH 0.000000 BG 0.000000 BF 0.000000 AB 0.000000 BC 0.000000 D 0.000000 I 0.000000 H 0.000000 G 0.000000 C 0.000000 A 0.000000 F 0.000000 BDEI 0.000000 BDEH 0.000000 BDEG 0.000000 BCDE 0.000000 ABDE 0.000000 BDEF 0.000000 BEHI 0.000000 BEGI 0.000000 ABEI 0.000000 BCEI 0.000000 BEFI 0.000000 BEGH 0.000000 ABEH 0.000000 BCEH 0.000000 BEFH 0.000000 ABEG 0.000000 BEFG 0.000000 BCEG 0.000000 ABCE 0.000000 ABEF 0.000000 BCEF 0.000000 DEI 0.000000 DEH 0.000000 DEG 0.000000 ADE 0.000000 CDE 0.000000 DEF 0.000000 EHI 0.000000 EGI 0.000000 AEI 0.000000 CEI 0.000000 EFI 0.000000 EGH 0.000000 AEH 0.000000 CEH 0.000000 EFH 0.000000 CEG 0.000000 EFG 0.000000 AEG 0.000000 CEF 0.000000 AEF 0.000000 ACE 0.000000 BDI 0.000000 BDH 0.000000 BDG 0.000000 BDF 0.000000 BCD 0.000000 ABD 0.000000 BHI 0.000000 BGI 0.000000 ABI 0.000000 BFI 0.000000 BCI 0.000000 BGH 0.000000 BFH 0.000000 ABH 0.000000 BCH 0.000000 BCG 0.000000 ABG 0.000000 BFG 0.000000 BCF 0.000000 ABC 0.000000 ABF 0.000000 DI 0.000000 DH 0.000000 DG 0.000000 DF 0.000000 AD 0.000000 CD 0.000000 HI 0.000000 GI 0.000000 CI 0.000000 AI 0.000000 FI 0.000000 GH 0.000000 FH 0.000000 AH 0.000000 CH 0.000000 AG 0.000000 FG 0.000000 CG 0.000000 CF 0.000000 AF 0.000000 AC 0.000000 DEHI 0.000000 ACEH 0.000000 ACEI 0.000000 ACEG 0.000000 ACEF 0.000000 EFHI 0.000000 EGHI 0.000000 ACDE 0.000000 EFGH 0.000000 AEFI 0.000000 EFGI 0.000000 AEFG 0.000000 DEFG 0.000000 DEFH 0.000000 AEFH 0.000000 DEGI 0.000000 ADEF 0.000000 ADEH 0.000000 ADEG 0.000000 DEFI 0.000000 AEHI 0.000000 CEGI 0.000000 CEHI 0.000000 DEGH 0.000000 ADEI 0.000000 AEGI 0.000000 AEGH 0.000000 CDEH 0.000000 CDEI 0.000000 CDEG 0.000000 CEFG 0.000000 CDEF 0.000000 CEFI 0.000000 CEGH 0.000000 CEFH 0.000000 BDGI 0.000000 BDHI 0.000000 BDFH 0.000000 BDFG 0.000000 BDFI 0.000000 BDGH 0.000000 BFGH 0.000000 BGHI 0.000000 BCDF 0.000000 ABDI 0.000000 BFHI 0.000000 BFGI 0.000000 BCDH 0.000000 BCDG 0.000000 BCHI 0.000000 ABHI 0.000000 ABGI 0.000000 ABDF 0.000000 ABCH 0.000000 ABCI 0.000000 ABDG 0.000000 ABDH 0.000000 ABFH 0.000000 ABGH 0.000000 ABFI 0.000000 BCDI 0.000000 BCFH 0.000000 BCGI 0.000000 BCGH 0.000000 BCFI 0.000000 ABCD 0.000000 ABFG 0.000000 ABCG 0.000000 BCFG 0.000000 ABCF 0.000000 DHI 0.000000 CDI 0.000000 CFG 0.000000 CDG 0.000000 CDH 0.000000 CGH 0.000000 CGI 0.000000 ADG 0.000000 CFI 0.000000 CDF 0.000000 AFG 0.000000 AFH 0.000000 ADH 0.000000 ADI 0.000000 AGI 0.000000 AHI 0.000000 AFI 0.000000 AGH 0.000000 CHI 0.000000 ACH 0.000000 ACG 0.000000 GHI 0.000000 ACI 0.000000 FGI 0.000000 CFH 0.000000 ACF 0.000000 ACD 0.000000 DFI 0.000000 DGH 0.000000 DFG 0.000000 DFH 0.000000 ADF 0.000000 FHI 0.000000 DGI 0.000000 FGH 0.000000 CDHI 0.000000 CGHI 0.000000 DFGH 0.000000 CFGI 0.000000 CFHI 0.000000 DFGI 0.000000 FGHI 0.000000 CFGH 0.000000 DFHI 0.000000 DGHI 0.000000 ACGI 0.000000 ACGH 0.000000 ACFI 0.000000 ADFH 0.000000 ADFG 0.000000 ACHI 0.000000 ACFH 0.000000 ACDG 0.000000 ACDF 0.000000 / 0.000000 ACFG 0.000000 ACDI 0.000000 ACDH 0.000000 CDFH 0.000000 CDFG 0.000000 AGHI 0.000000 CDGI 0.000000 CDGH 0.000000 CDFI 0.000000 AFHI 0.000000 ADGI 0.000000 ADGH 0.000000 ADFI 0.000000 AFGI 0.000000 AFGH 0.000000 ADHI 0.000000
node 251: E 99.816870 BE 0.139372 B 0.043755 DE 0.000000 EI 0.000000 EH 0.000000 EG 0.000000 CE 0.000000 AE 0.000000 EF 0.000000 BDE 0.000000 BEI 0.000000 BEH 0.000000 BEG 0.000000 BCE 0.000000 ABE 0.000000 BEF 0.000000 D 0.000000 I 0.000000 H 0.000000 G 0.000000 A 0.000000 C 0.000000 F 0.000000 BD 0.000000 BI 0.000000 BH 0.000000 BG 0.000000 BC 0.000000 BF 0.000000 AB 0.000000 DEI 0.000000 DEH 0.000000 DEG 0.000000 CDE 0.000000 ADE 0.000000 DEF 0.000000 EHI 0.000000 EGI 0.000000 AEI 0.000000 CEI 0.000000 EFI 0.000000 EGH 0.000000 EFH 0.000000 AEH 0.000000 CEH 0.000000 CEG 0.000000 EFG 0.000000 AEG 0.000000 ACE 0.000000 CEF 0.000000 AEF 0.000000 BDEI 0.000000 BDEH 0.000000 BDEG 0.000000 BDEF 0.000000 ABDE 0.000000 BCDE 0.000000 BEHI 0.000000 BEGI 0.000000 BCEI 0.000000 ABEI 0.000000 BEFI 0.000000 BEGH 0.000000 ABEH 0.000000 BEFH 0.000000 BCEH 0.000000 ABEG 0.000000 BCEG 0.000000 BEFG 0.000000 ABCE 0.000000 BCEF 0.000000 ABEF 0.000000 DI 0.000000 DH 0.000000 DG 0.000000 DF 0.000000 CD 0.000000 AD 0.000000 HI 0.000000 GI 0.000000 FI 0.000000 CI 0.000000 AI 0.000000 GH 0.000000 AH 0.000000 FH 0.000000 CH 0.000000 FG 0.000000 AG 0.000000 CG 0.000000 CF 0.000000 AC 0.000000 AF 0.000000 BDI 0.000000 BDH 0.000000 BDG 0.000000 BCD 0.000000 BDF 0.000000 ABD 0.000000 BHI 0.000000 BGI 0.000000 BFI 0.000000 ABI 0.000000 BCI 0.000000 BGH 0.000000 BCH 0.000000 ABH 0.000000 BFH 0.000000 ABG 0.000000 BCG 0.000000 BFG 0.000000 BCF 0.000000 ABF 0.000000 ABC 0.000000 CEHI 0.000000 AEHI 0.000000 ADEH 0.000000 DEFH 0.000000 DEFI 0.000000 DEGH 0.000000 ADEI 0.000000 DEFG 0.000000 CDEI 0.000000 DEGI 0.000000 ACDE 0.000000 ADEG 0.000000 EGHI 0.000000 EFHI 0.000000 DEHI 0.000000 ADEF 0.000000 CDEH 0.000000 CDEG 0.000000 CDEF 0.000000 ACEG 0.000000 ACEF 0.000000 EFGI 0.000000 ACEH 0.000000 ACEI 0.000000 EFGH 0.000000 CEFH 0.000000 CEGI 0.000000 CEFG 0.000000 CEFI 0.000000 CEGH 0.000000 AEGH 0.000000 AEFH 0.000000 AEFI 0.000000 AEFG 0.000000 AEGI 0.000000 DHI 0.000000 DFI 0.000000 ADI 0.000000 ADH 0.000000 DGH 0.000000 DGI 0.000000 DFH 0.000000 CDH 0.000000 CDI 0.000000 AHI 0.000000 CGH 0.000000 CGI 0.000000 AGI 0.000000 AFH 0.000000 AFI 0.000000 AGH 0.000000 FGH 0.000000 DFG 0.000000 CDF 0.000000 CDG 0.000000 GHI 0.000000 FHI 0.000000 CHI 0.000000 CFI 0.000000 ADF 0.000000 ACH 0.000000 FGI 0.000000 ACD 0.000000 ADG 0.000000 CFH 0.000000 ACI 0.000000 AFG 0.000000 ACF 0.000000 CFG 0.000000 ACG 0.000000 BCGH 0.000000 BCHI 0.000000 BCGI 0.000000 BFGH 0.000000 BDHI 0.000000 BFGI 0.000000 BGHI 0.000000 BFHI 0.000000 BDFH 0.000000 BDFG 0.000000 BDFI 0.000000 BDGI 0.000000 BDGH 0.000000 ABDF 0.000000 ABDG 0.000000 ABDH 0.000000 ABCG 0.000000 ABCH 0.000000 ABCI 0.000000 ABFI 0.000000 ABGH 0.000000 ABGI 0.000000 ABDI 0.000000 ABFG 0.000000 ABFH 0.000000 ABCF 0.000000 BCDI 0.000000 BCDH 0.000000 BCDG 0.000000 ABHI 0.000000 BCFI 0.000000 BCFH 0.000000 BCFG 0.000000 ABCD 0.000000 BCDF 0.000000 DFHI 0.000000 DFGH 0.000000 DFGI 0.000000 DGHI 0.000000 CDHI 0.000000 CFGH 0.000000 FGHI 0.000000 CFGI 0.000000 CGHI 0.000000 CFHI 0.000000 ACGI 0.000000 ACGH 0.000000 ACFI 0.000000 ADFH 0.000000 ADFG 0.000000 ACHI 0.000000 ACFH 0.000000 ACDG 0.000000 ACDF 0.000000 / 0.000000 ACFG 0.000000 ACDI 0.000000 ACDH 0.000000 CDFH 0.000000 CDFG 0.000000 AGHI 0.000000 CDGI 0.000000 CDGH 0.000000 CDFI 0.000000 AFHI 0.000000 ADGI 0.000000 ADGH 0.000000 ADFI 0.000000 AFGI 0.000000 AFGH 0.000000 ADHI 0.000000
node 252: E 99.886690 B 0.065761 BE 0.020407 DE 0.009297 EI 0.004372 D 0.004338 EH 0.004317 I 0.002039 H 0.002014 BD 0.000226 BI 0.000108 BH 0.000106 BDE 0.000084 BEI 0.000040 BEH 0.000040 EG 0.000034 DEI 0.000021 DEH 0.000020 DI 0.000019 DH 0.000019 G 0.000016 EHI 0.000013 HI 0.000012 BG 0.000001 BDI 0.000001 BDH 0.000001 BHI 0.000000 BEG 0.000000 BDEI 0.000000 BDEH 0.000000 DEG 0.000000 DG 0.000000 BEHI 0.000000 EGI 0.000000 GI 0.000000 DHI 0.000000 EGH 0.000000 GH 0.000000 DEHI 0.000000 BDHI 0.000000 BDG 0.000000 BGI 0.000000 BGH 0.000000 BDEG 0.000000 BEGI 0.000000 BEGH 0.000000 DGI 0.000000 DEGI 0.000000 DGH 0.000000 DEGH 0.000000 GHI 0.000000 EGHI 0.000000 BDGI 0.000000 BDGH 0.000000 BGHI 0.000000 DGHI 0.000000 CE 0.000000 EF 0.000000 AE 0.000000 F 0.000000 C 0.000000 A 0.000000 BC 0.000000 BF 0.000000 AB 0.000000 BCE 0.000000 BEF 0.000000 ABE 0.000000 CDE 0.000000 DEF 0.000000 ADE 0.000000 CD 0.000000 DF 0.000000 AD 0.000000 EFI 0.000000 CEI 0.000000 AEI 0.000000 EFH 0.000000 CEH 0.000000 AEH 0.000000 CI 0.000000 FI 0.000000 AI 0.000000 FH 0.000000 CH 0.000000 AH 0.000000 BCD 0.000000 BDF 0.000000 ABD 0.000000 BFI 0.000000 BCI 0.000000 ABI 0.000000 BCH 0.000000 BFH 0.000000 ABH 0.000000 BDEF 0.000000 BCDE 0.000000 ABDE 0.000000 BEFI 0.000000 BCEI 0.000000 ABEI 0.000000 BEFH 0.000000 BCEH 0.000000 ABEH 0.000000 CEG 0.000000 EFG 0.000000 AEG 0.000000 DFI 0.000000 CDI 0.000000 ADI 0.000000 CDH 0.000000 DFH 0.000000 ADH 0.000000 CDEI 0.000000 DEFI 0.000000 ADEI 0.000000 CDEH 0.000000 DEFH 0.000000 ADEH 0.000000 CG 0.000000 FG 0.000000 AG 0.000000 FHI 0.000000 CHI 0.000000 AHI 0.000000 EFHI 0.000000 CEHI 0.000000 AEHI 0.000000 BCDI 0.000000 BDFI 0.000000 ABDI 0.000000 BCDH 0.000000 BDFH 0.000000 ABDH 0.000000 BFHI 0.000000 BCHI 0.000000 ABHI 0.000000 BCG 0.000000 BFG 0.000000 ABG 0.000000 BEFG 0.000000 BCEG 0.000000 ABEG 0.000000 CDG 0.000000 DFG 0.000000 ADG 0.000000 CDHI 0.000000 DFHI 0.000000 ADHI 0.000000 DEFG 0.000000 CDEG 0.000000 ADEG 0.000000 CGI 0.000000 FGI 0.000000 AGI 0.000000 CEGI 0.000000 EFGI 0.000000 AEGI 0.000000 FGH 0.000000 CGH 0.000000 AGH 0.000000 EFGH 0.000000 CEGH 0.000000 AEGH 0.000000 BCDG 0.000000 BDFG 0.000000 ABDG 0.000000 BFGI 0.000000 BCGI 0.000000 ABGI 0.000000 BCGH 0.000000 BFGH 0.000000 ABGH 0.000000 DFGI 0.000000 CDGI 0.000000 ADGI 0.000000 CDGH 0.000000 DFGH 0.000000 ADGH 0.000000 CGHI 0.000000 FGHI 0.000000 AGHI 0.000000 CEF 0.000000 ACE 0.000000 AEF 0.000000 CF 0.000000 AC 0.000000 AF 0.000000 BCF 0.000000 ABF 0.000000 ABC 0.000000 BCEF 0.000000 ABEF 0.000000 ABCE 0.000000 CDEF 0.000000 ADEF 0.000000 ACDE 0.000000 CDF 0.000000 ACD 0.000000 ADF 0.000000 CEFI 0.000000 ACEI 0.000000 AEFI 0.000000 CEFH 0.000000 AEFH 0.000000 ACEH 0.000000 CFI 0.000000 ACI 0.000000 AFI 0.000000 CFH 0.000000 ACH 0.000000 AFH 0.000000 BCDF 0.000000 ABCD 0.000000 ABDF 0.000000 BCFI 0.000000 ABFI 0.000000 ABCI 0.000000 BCFH 0.000000 ABFH 0.000000 ABCH 0.000000 CDFI 0.000000 ACDI 0.000000 ADFI 0.000000 CDFH 0.000000 ADFH 0.000000 ACDH 0.000000 CFHI 0.000000 AFHI 0.000000 ACHI 0.000000 CEFG 0.000000 ACEG 0.000000 AEFG 0.000000 CFG 0.000000 ACG 0.000000 AFG 0.000000 BCFG 0.000000 ABCG 0.000000 ABFG 0.000000 CDFG 0.000000 ACDG 0.000000 ADFG 0.000000 CFGI 0.000000 ACGI 0.000000 AFGI 0.000000 CFGH 0.000000 AFGH 0.000000 ACGH 0.000000 / 0.000000 ACFG 0.000000 ACEF 0.000000 ACDF 0.000000 ACFH 0.000000 ACF 0.000000 ACFI 0.000000 ABCF 0.000000
node 253: E 87.210140 BE 11.494140 B 1.295724 DE 0.000000 EH 0.000000 EI 0.000000 AE 0.000000 CE 0.000000 EG 0.000000 EF 0.000000 BDE 0.000000 BEH 0.000000 BEI 0.000000 BCE 0.000000 BEG 0.000000 BEF 0.000000 ABE 0.000000 D 0.000000 I 0.000000 H 0.000000 G 0.000000 A 0.000000 C 0.000000 F 0.000000 BD 0.000000 BI 0.000000 BH 0.000000 BG 0.000000 BF 0.000000 BC 0.000000 AB 0.000000 DEH 0.000000 DEI 0.000000 DEG 0.000000 ADE 0.000000 CDE 0.000000 DEF 0.000000 EHI 0.000000 EGI 0.000000 EFI 0.000000 AEI 0.000000 CEI 0.000000 EGH 0.000000 EFH 0.000000 CEH 0.000000 AEH 0.000000 CEG 0.000000 ACE 0.000000 CEF 0.000000 AEG 0.000000 EFG 0.000000 AEF 0.000000 BDEI 0.000000 BDEH 0.000000 BDEF 0.000000 BCDE 0.000000 BDEG 0.000000 ABDE 0.000000 BEHI 0.000000 BEGH 0.000000 BEGI 0.000000 BEFI 0.000000 BCEI 0.000000 ABEI 0.000000 BEFH 0.000000 BCEH 0.000000 ABEH 0.000000 BCEF 0.000000 ABEF 0.000000 ABEG 0.000000 ABCE 0.000000 BEFG 0.000000 BCEG 0.000000 DI 0.000000 DH 0.000000 DG 0.000000 AD 0.000000 DF 0.000000 CD 0.000000 HI 0.000000 GI 0.000000 FI 0.000000 AI 0.000000 CI 0.000000 GH 0.000000 AH 0.000000 CH 0.000000 FH 0.000000 FG 0.000000 AG 0.000000 CG 0.000000 AC 0.000000 CF 0.000000 AF 0.000000 BDI 0.000000 BDH 0.000000 BDG 0.000000 BDF 0.000000 BCD 0.000000 ABD 0.000000 BHI 0.000000 BGI 0.000000 ABI 0.000000 BFI 0.000000 BCI 0.000000 BGH 0.000000 BFH 0.000000 BCH 0.000000 ABH 0.000000 BCG 0.000000 BFG 0.000000 ABG 0.000000 ABF 0.000000 BCF 0.000000 ABC 0.000000 ADEF 0.000000 ACDE 0.000000 ADEG 0.000000 ADEH 0.000000 EFGI 0.000000 EFHI 0.000000 EFGH 0.000000 ACEF 0.000000 ACEG 0.000000 DEHI 0.000000 DEGI 0.000000 EGHI 0.000000 ACEH 0.000000 ACEI 0.000000 ADEI 0.000000 CDEF 0.000000 CDEG 0.000000 CEFG 0.000000 CEHI 0.000000 CEGI 0.000000 CEFI 0.000000 CEFH 0.000000 CEGH 0.000000 CDEH 0.000000 CDEI 0.000000 DEFG 0.000000 AEFG 0.000000 DEFH 0.000000 DEGH 0.000000 DEFI 0.000000 AEGI 0.000000 AEHI 0.000000 AEGH 0.000000 AEFH 0.000000 AEFI 0.000000 DFH 0.000000 DFI 0.000000 DFG 0.000000 CGI 0.000000 CHI 0.000000 FGH 0.000000 FHI 0.000000 DHI 0.000000 DGH 0.000000 DGI 0.000000 CFH 0.000000 CDG 0.000000 CFG 0.000000 CDH 0.000000 CDI 0.000000 CFI 0.000000 CGH 0.000000 AGI 0.000000 CDF 0.000000 AHI 0.000000 ACD 0.000000 ACF 0.000000 ADI 0.000000 ADH 0.000000 ACG 0.000000 ADF 0.000000 ADG 0.000000 ACH 0.000000 ACI 0.000000 FGI 0.000000 GHI 0.000000 AGH 0.000000 AFG 0.000000 AFH 0.000000 AFI 0.000000 BCHI 0.000000 BCGH 0.000000 BCGI 0.000000 BDFI 0.000000 BFGH 0.000000 BDGH 0.000000 BDGI 0.000000 BDHI 0.000000 BFHI 0.000000 BGHI 0.000000 BFGI 0.000000 BDFH 0.000000 BDFG 0.000000 ABDF 0.000000 ABDG 0.000000 ABDH 0.000000 ABCG 0.000000 ABCH 0.000000 ABCI 0.000000 ABDI 0.000000 ABGH 0.000000 ABGI 0.000000 ABHI 0.000000 ABFG 0.000000 ABFH 0.000000 ABFI 0.000000 ABCF 0.000000 BCDH 0.000000 BCDI 0.000000 BCDF 0.000000 BCDG 0.000000 BCFG 0.000000 ABCD 0.000000 BCFI 0.000000 BCFH 0.000000 CDHI 0.000000 CFGH 0.000000 DFGH 0.000000 DFGI 0.000000 FGHI 0.000000 CGHI 0.000000 CFHI 0.000000 CFGI 0.000000 DFHI 0.000000 DGHI 0.000000 ACGI 0.000000 ACGH 0.000000 ACFI 0.000000 ADFH 0.000000 ADFG 0.000000 ACHI 0.000000 ACFH 0.000000 ACDG 0.000000 ACDF 0.000000 / 0.000000 ACFG 0.000000 ACDI 0.000000 ACDH 0.000000 CDFH 0.000000 CDFG 0.000000 AGHI 0.000000 CDGI 0.000000 CDGH 0.000000 CDFI 0.000000 AFHI 0.000000 ADGI 0.000000 ADGH 0.000000 ADFI 0.000000 AFGI 0.000000 AFGH 0.000000 ADHI 0.000000
node 254: E 99.629420 BE 0.319570 B 0.051010 DE 0.000000 EI 0.000000 EH 0.000000 EG 0.000000 AE 0.000000 CE 0.000000 EF 0.000000 BDE 0.000000 BEI 0.000000 BEH 0.000000 BEG 0.000000 BEF 0.000000 BCE 0.000000 ABE 0.000000 D 0.000000 I 0.000000 H 0.000000 G 0.000000 F 0.000000 C 0.000000 A 0.000000 BD 0.000000 BI 0.000000 BH 0.000000 BG 0.000000 BF 0.000000 BC 0.000000 AB 0.000000 DEI 0.000000 DEH 0.000000 DEG 0.000000 DEF 0.000000 CDE 0.000000 ADE 0.000000 EHI 0.000000 EGI 0.000000 EFI 0.000000 CEI 0.000000 AEI 0.000000 EGH 0.000000 EFH 0.000000 CEH 0.000000 AEH 0.000000 EFG 0.000000 CEG 0.000000 AEG 0.000000 CEF 0.000000 ACE 0.000000 AEF 0.000000 BDEI 0.000000 BDEH 0.000000 BDEG 0.000000 BDEF 0.000000 BCDE 0.000000 ABDE 0.000000 BEHI 0.000000 BEGI 0.000000 BCEI 0.000000 BEFI 0.000000 ABEI 0.000000 BEGH 0.000000 ABEH 0.000000 BEFH 0.000000 BCEH 0.000000 BEFG 0.000000 ABEG 0.000000 BCEG 0.000000 BCEF 0.000000 ABCE 0.000000 ABEF 0.000000 DI 0.000000 DH 0.000000 DG 0.000000 DF 0.000000 CD 0.000000 AD 0.000000 HI 0.000000 GI 0.000000 CI 0.000000 FI 0.000000 AI 0.000000 GH 0.000000 CH 0.000000 FH 0.000000 AH 0.000000 CG 0.000000 FG 0.000000 AG 0.000000 CF 0.000000 AF 0.000000 AC 0.000000 BDI 0.000000 BDH 0.000000 BDG 0.000000 BDF 0.000000 BCD 0.000000 ABD 0.000000 BHI 0.000000 BGI 0.000000 BFI 0.000000 BCI 0.000000 ABI 0.000000 BGH 0.000000 BFH 0.000000 BCH 0.000000 ABH 0.000000 BCG 0.000000 BFG 0.000000 ABG 0.000000 BCF 0.000000 ABC 0.000000 ABF 0.000000 AEFH 0.000000 ACEG 0.000000 AEFG 0.000000 ACEF 0.000000 EFGH 0.000000 DEFG 0.000000 DEFH 0.000000 ADEF 0.000000 ACDE 0.000000 EFGI 0.000000 EFHI 0.000000 EGHI 0.000000 DEGH 0.000000 CEHI 0.000000 DEHI 0.000000 ADEI 0.000000 ADEG 0.000000 DEGI 0.000000 ADEH 0.000000 CEGI 0.000000 AEGH 0.000000 AEFI 0.000000 ACEH 0.000000 AEGI 0.000000 AEHI 0.000000 ACEI 0.000000 DEFI 0.000000 CDEG 0.000000 CDEH 0.000000 CEFG 0.000000 CDEF 0.000000 CDEI 0.000000 CEFH 0.000000 CEFI 0.000000 CEGH 0.000000 BDGI 0.000000 BDFH 0.000000 BDHI 0.000000 BDGH 0.000000 BCHI 0.000000 BDFG 0.000000 BDFI 0.000000 BFHI 0.000000 BGHI 0.000000 ABDI 0.000000 BCDF 0.000000 BFGH 0.000000 BFGI 0.000000 BCDG 0.000000 ABGI 0.000000 ABGH 0.000000 ABHI 0.000000 ABCI 0.000000 ABDF 0.000000 ABDG 0.000000 ABDH 0.000000 ABFG 0.000000 ABFI 0.000000 ABFH 0.000000 ABCH 0.000000 BCGH 0.000000 BCFI 0.000000 BCGI 0.000000 BCDH 0.000000 BCDI 0.000000 ABCF 0.000000 ABCG 0.000000 ABCD 0.000000 BCFH 0.000000 BCFG 0.000000 CDI 0.000000 CFG 0.000000 CDG 0.000000 CDH 0.000000 ADG 0.000000 CGI 0.000000 CHI 0.000000 CFI 0.000000 CGH 0.000000 AFG 0.000000 AFH 0.000000 ADH 0.000000 ADI 0.000000 AFI 0.000000 AHI 0.000000 CDF 0.000000 AGH 0.000000 AGI 0.000000 ACH 0.000000 ACG 0.000000 GHI 0.000000 ACI 0.000000 FGI 0.000000 CFH 0.000000 ACF 0.000000 ACD 0.000000 FHI 0.000000 DFI 0.000000 DGH 0.000000 DFG 0.000000 DFH 0.000000 FGH 0.000000 ADF 0.000000 DGI 0.000000 DHI 0.000000 CDHI 0.000000 CGHI 0.000000 DFGH 0.000000 CFGI 0.000000 CFHI 0.000000 DFGI 0.000000 FGHI 0.000000 CFGH 0.000000 DFHI 0.000000 DGHI 0.000000 ACGI 0.000000 ACGH 0.000000 ACFI 0.000000 ADFH 0.000000 ADFG 0.000000 ACHI 0.000000 ACFH 0.000000 ACDG 0.000000 ACDF 0.000000 / 0.000000 ACFG 0.000000 ACDI 0.000000 ACDH 0.000000 CDFH 0.000000 CDFG 0.000000 AGHI 0.000000 CDGI 0.000000 CDGH 0.000000 CDFI 0.000000 AFHI 0.000000 ADGI 0.000000 ADGH 0.000000 ADFI 0.000000 AFGI 0.000000 AFGH 0.000000 ADHI 0.000000
node 255: E 99.923550 B 0.065127 BE 0.009772 DE 0.000563 EI 0.000265 EH 0.000262 D 0.000109 BD 0.000090 I 0.000051 H 0.000051 BI 0.000043 BH 0.000042 BDE 0.000029 BEI 0.000014 BEH 0.000014 DEI 0.000004 DEH 0.000003 EHI 0.000002 EG 0.000002 DI 0.000001 DH 0.000001 HI 0.000001 G 0.000000 BG 0.000000 BDI 0.000000 BDH 0.000000 BHI 0.000000 BDEI 0.000000 BDEH 0.000000 BEG 0.000000 BEHI 0.000000 DEG 0.000000 EGI 0.000000 DEHI 0.000000 EGH 0.000000 DG 0.000000 GI 0.000000 DHI 0.000000 BDHI 0.000000 GH 0.000000 BDG 0.000000 BGI 0.000000 BDEG 0.000000 BEGI 0.000000 BGH 0.000000 BEGH 0.000000 DEGI 0.000000 DEGH 0.000000 EGHI 0.000000 DGI 0.000000 BDGI 0.000000 DGH 0.000000 BDGH 0.000000 GHI 0.000000 BGHI 0.000000 DGHI 0.000000 EF 0.000000 CE 0.000000 AE 0.000000 F 0.000000 C 0.000000 A 0.000000 BC 0.000000 BF 0.000000 AB 0.000000 BCE 0.000000 BEF 0.000000 ABE 0.000000 DEF 0.000000 CDE 0.000000 ADE 0.000000 CEI 0.000000 EFI 0.000000 AEI 0.000000 CEH 0.000000 EFH 0.000000 AEH 0.000000 CD 0.000000 DF 0.000000 AD 0.000000 FI 0.000000 CI 0.000000 AI 0.000000 CH 0.000000 FH 0.000000 AH 0.000000 BDF 0.000000 BCD 0.000000 ABD 0.000000 BDEF 0.000000 BCDE 0.000000 ABDE 0.000000 BCI 0.000000 BFI 0.000000 ABI 0.000000 BCH 0.000000 BFH 0.000000 ABH 0.000000 BCEI 0.000000 BEFI 0.000000 ABEI 0.000000 BEFH 0.000000 BCEH 0.000000 ABEH 0.000000 CDEI 0.000000 DEFI 0.000000 ADEI 0.000000 DEFH 0.000000 CDEH 0.000000 ADEH 0.000000 EFHI 0.000000 CEHI 0.000000 AEHI 0.000000 EFG 0.000000 CEG 0.000000 AEG 0.000000 CDI 0.000000 DFI 0.000000 ADI 0.000000 DFH 0.000000 CDH 0.000000 ADH 0.000000 BDFI 0.000000 BCDI 0.000000 ABDI 0.000000 BDFH 0.000000 BCDH 0.000000 ABDH 0.000000 CG 0.000000 FG 0.000000 AG 0.000000 CHI 0.000000 FHI 0.000000 AHI 0.000000 BCHI 0.000000 BFHI 0.000000 ABHI 0.000000 BCG 0.000000 BFG 0.000000 ABG 0.000000 BCEG 0.000000 BEFG 0.000000 ABEG 0.000000 CDEG 0.000000 DEFG 0.000000 ADEG 0.000000 EFGI 0.000000 CEGI 0.000000 AEGI 0.000000 CEGH 0.000000 EFGH 0.000000 AEGH 0.000000 CDHI 0.000000 DFHI 0.000000 ADHI 0.000000 DFG 0.000000 CDG 0.000000 ADG 0.000000 BCDG 0.000000 BDFG 0.000000 ABDG 0.000000 FGI 0.000000 CGI 0.000000 AGI 0.000000 BCGI 0.000000 BFGI 0.000000 ABGI 0.000000 FGH 0.000000 CGH 0.000000 AGH 0.000000 BFGH 0.000000 BCGH 0.000000 ABGH 0.000000 DFGI 0.000000 CDGI 0.000000 ADGI 0.000000 CDGH 0.000000 DFGH 0.000000 ADGH 0.000000 CGHI 0.000000 FGHI 0.000000 AGHI 0.000000 CEF 0.000000 ACE 0.000000 AEF 0.000000 CF 0.000000 AF 0.000000 AC 0.000000 BCF 0.000000 ABF 0.000000 ABC 0.000000 BCEF 0.000000 ABEF 0.000000 ABCE 0.000000 CDEF 0.000000 ADEF 0.000000 ACDE 0.000000 CEFI 0.000000 ACEI 0.000000 AEFI 0.000000 CEFH 0.000000 ACEH 0.000000 AEFH 0.000000 BCDF 0.000000 ABCD 0.000000 ABDF 0.000000 CDF 0.000000 ACD 0.000000 ADF 0.000000 CFI 0.000000 AFI 0.000000 ACI 0.000000 BCFI 0.000000 ABCI 0.000000 ABFI 0.000000 CFH 0.000000 AFH 0.000000 ACH 0.000000 BCFH 0.000000 ABCH 0.000000 ABFH 0.000000 CEFG 0.000000 ACEG 0.000000 AEFG 0.000000 CDFI 0.000000 ACDI 0.000000 ADFI 0.000000 CDFH 0.000000 ACDH 0.000000 ADFH 0.000000 CFHI 0.000000 AFHI 0.000000 ACHI 0.000000 CFG 0.000000 AFG 0.000000 ACG 0.000000 BCFG 0.000000 ABCG 0.000000 ABFG 0.000000 CDFG 0.000000 ACDG 0.000000 ADFG 0.000000 CFGI 0.000000 ACGI 0.000000 AFGI 0.000000 CFGH 0.000000 AFGH 0.000000 ACGH 0.000000 ACEF 0.000000 ABCF 0.000000 ACFG 0.000000 / 0.000000 ACDF 0.000000 ACF 0.000000 ACFI 0.000000 ACFH 0.000000
node 256: E 97.097820 B 1.453063 BE 1.448927 D 0.000062 DE 0.000031 I 0.000029 H 0.000029 EI 0.000014 EH 0.000014 BD 0.000004 BI 0.000002 BH 0.000002 BDE 0.000001 BEI 0.000000 BEH 0.000000 G 0.000000 EG 0.000000 DI 0.000000 DH 0.000000 HI 0.000000 BG 0.000000 BDI 0.000000 BDH 0.000000 BHI 0.000000 DEI 0.000000 DEH 0.000000 EHI 0.000000 BEG 0.000000 DG 0.000000 GI 0.000000 BDEI 0.000000 BDEH 0.000000 BEHI 0.000000 GH 0.000000 BDG 0.000000 DHI 0.000000 BGI 0.000000 DEG 0.000000 BGH 0.000000 EGI 0.000000 EGH 0.000000 BDHI 0.000000 DEHI 0.000000 BDEG 0.000000 BEGI 0.000000 BEGH 0.000000 DGI 0.000000 DGH 0.000000 GHI 0.000000 EF 0.000000 CE 0.000000 AE 0.000000 F 0.000000 C 0.000000 A 0.000000 BDGI 0.000000 BDGH 0.000000 DEGI 0.000000 BGHI 0.000000 DEGH 0.000000 EGHI 0.000000 BC 0.000000 BF 0.000000 AB 0.000000 BEF 0.000000 BCE 0.000000 ABE 0.000000 DGHI 0.000000 DF 0.000000 CD 0.000000 AD 0.000000 CI 0.000000 FI 0.000000 AI 0.000000 CH 0.000000 FH 0.000000 AH 0.000000 BDF 0.000000 BCD 0.000000 ABD 0.000000 DEF 0.000000 CDE 0.000000 ADE 0.000000 BFI 0.000000 BCI 0.000000 ABI 0.000000 BFH 0.000000 BCH 0.000000 ABH 0.000000 EFI 0.000000 CEI 0.000000 AEI 0.000000 EFH 0.000000 CEH 0.000000 AEH 0.000000 BDEF 0.000000 BCDE 0.000000 ABDE 0.000000 FG 0.000000 CG 0.000000 AG 0.000000 BEFI 0.000000 BCEI 0.000000 ABEI 0.000000 BEFH 0.000000 BCEH 0.000000 ABEH 0.000000 CDI 0.000000 DFI 0.000000 ADI 0.000000 CDH 0.000000 DFH 0.000000 ADH 0.000000 CHI 0.000000 FHI 0.000000 AHI 0.000000 BCG 0.000000 BFG 0.000000 ABG 0.000000 EFG 0.000000 CEG 0.000000 AEG 0.000000 BCDI 0.000000 BDFI 0.000000 ABDI 0.000000 BCDH 0.000000 BDFH 0.000000 ABDH 0.000000 BCHI 0.000000 BFHI 0.000000 ABHI 0.000000 CDEI 0.000000 DEFI 0.000000 ADEI 0.000000 CDEH 0.000000 DEFH 0.000000 ADEH 0.000000 EFHI 0.000000 CEHI 0.000000 AEHI 0.000000 BCEG 0.000000 BEFG 0.000000 ABEG 0.000000 CDG 0.000000 DFG 0.000000 ADG 0.000000 FGI 0.000000 CGI 0.000000 AGI 0.000000 CGH 0.000000 FGH 0.000000 AGH 0.000000 BCDG 0.000000 BDFG 0.000000 ABDG 0.000000 CDHI 0.000000 DFHI 0.000000 ADHI 0.000000 BCGI 0.000000 BFGI 0.000000 ABGI 0.000000 BCGH 0.000000 BFGH 0.000000 ABGH 0.000000 DEFG 0.000000 CDEG 0.000000 ADEG 0.000000 EFGI 0.000000 CEGI 0.000000 AEGI 0.000000 CEGH 0.000000 EFGH 0.000000 AEGH 0.000000 CDGI 0.000000 DFGI 0.000000 ADGI 0.000000 CDGH 0.000000 DFGH 0.000000 ADGH 0.000000 CGHI 0.000000 FGHI 0.000000 AGHI 0.000000 CF 0.000000 AC 0.000000 AF 0.000000 CEF 0.000000 ACE 0.000000 AEF 0.000000 BCF 0.000000 ABC 0.000000 ABF 0.000000 BCEF 0.000000 ABEF 0.000000 ABCE 0.000000 CDF 0.000000 ACD 0.000000 ADF 0.000000 CFI 0.000000 AFI 0.000000 ACI 0.000000 CFH 0.000000 ACH 0.000000 AFH 0.000000 BCDF 0.000000 ABCD 0.000000 ABDF 0.000000 BCFI 0.000000 ABCI 0.000000 ABFI 0.000000 BCFH 0.000000 ABCH 0.000000 ABFH 0.000000 CDEF 0.000000 ACDE 0.000000 ADEF 0.000000 CEFI 0.000000 AEFI 0.000000 ACEI 0.000000 CEFH 0.000000 AEFH 0.000000 ACEH 0.000000 CFG 0.000000 ACG 0.000000 AFG 0.000000 CDFI 0.000000 ACDI 0.000000 ADFI 0.000000 CDFH 0.000000 ACDH 0.000000 ADFH 0.000000 CFHI 0.000000 ACHI 0.000000 AFHI 0.000000 BCFG 0.000000 ABCG 0.000000 ABFG 0.000000 CEFG 0.000000 ACEG 0.000000 AEFG 0.000000 CDFG 0.000000 ACDG 0.000000 ADFG 0.000000 CFGI 0.000000 ACGI 0.000000 AFGI 0.000000 CFGH 0.000000 ACGH 0.000000 AFGH 0.000000 ACF 0.000000 ABCF 0.000000 ACEF 0.000000 / 0.000000 ACFG 0.000000 ACDF 0.000000 ACFI 0.000000 ACFH 0.000000
node 257: B 50.446350 E 45.668040 BE 3.885609 AE 0.000000 DE 0.000000 CE 0.000000 EG 0.000000 EH 0.000000 EI 0.000000 EF 0.000000 BEF 0.000000 BDE 0.000000 ABE 0.000000 BCE 0.000000 BEH 0.000000 BEI 0.000000 BEG 0.000000 I 0.000000 G 0.000000 H 0.000000 C 0.000000 A 0.000000 F 0.000000 D 0.000000 BD 0.000000 BF 0.000000 BI 0.000000 BC 0.000000 BH 0.000000 AB 0.000000 BG 0.000000 ACE 0.000000 EFG 0.000000 DEH 0.000000 DEI 0.000000 EGI 0.000000 CEG 0.000000 EGH 0.000000 EFH 0.000000 EFI 0.000000 AEG 0.000000 DEF 0.000000 AEH 0.000000 AEI 0.000000 ADE 0.000000 CEH 0.000000 CEF 0.000000 DEG 0.000000 CEI 0.000000 AEF 0.000000 CDE 0.000000 EHI 0.000000 ABEF 0.000000 BDEH 0.000000 ABEG 0.000000 BDEI 0.000000 BEFI 0.000000 BEGH 0.000000 BEFG 0.000000 BEFH 0.000000 BDEF 0.000000 BCEI 0.000000 ABCE 0.000000 BDEG 0.000000 BCEF 0.000000 BCDE 0.000000 BCEH 0.000000 BCEG 0.000000 BEHI 0.000000 BEGI 0.000000 ABEI 0.000000 ABEH 0.000000 ABDE 0.000000 AD 0.000000 AC 0.000000 AF 0.000000 AG 0.000000 AH 0.000000 GH 0.000000 GI 0.000000 FI 0.000000 FH 0.000000 HI 0.000000 DG 0.000000 CG 0.000000 DF 0.000000 CH 0.000000 CI 0.000000 DH 0.000000 CD 0.000000 AI 0.000000 CF 0.000000 DI 0.000000 FG 0.000000 BHI 0.000000 ABC 0.000000 BCD 0.000000 BCF 0.000000 BCH 0.000000 BCG 0.000000 ABH 0.000000 ABI 0.000000 ABG 0.000000 ABD 0.000000 ABF 0.000000 BFH 0.000000 BFG 0.000000 BFI 0.000000 BGI 0.000000 BGH 0.000000 BDI 0.000000 BDF 0.000000 BDG 0.000000 BCI 0.000000 BDH 0.000000 ACDE 0.000000 ADEF 0.000000 ADEH 0.000000 ADEG 0.000000 EFGI 0.000000 EFHI 0.000000 EFGH 0.000000 ACEF 0.000000 ACEG 0.000000 DEHI 0.000000 DEGI 0.000000 EGHI 0.000000 ACEH 0.000000 ACEI 0.000000 ADEI 0.000000 CDEF 0.000000 CDEG 0.000000 CEFG 0.000000 CEHI 0.000000 CEGI 0.000000 CEFI 0.000000 CEFH 0.000000 CEGH 0.000000 CDEH 0.000000 CDEI 0.000000 DEFG 0.000000 AEFG 0.000000 DEFH 0.000000 DEGH 0.000000 DEFI 0.000000 AEGI 0.000000 AEHI 0.000000 AEGH 0.000000 AEFH 0.000000 AEFI 0.000000 DFH 0.000000 DFI 0.000000 DFG 0.000000 CGI 0.000000 CHI 0.000000 FGH 0.000000 FHI 0.000000 DHI 0.000000 DGH 0.000000 DGI 0.000000 CFH 0.000000 CDG 0.000000 CFG 0.000000 CDH 0.000000 CDI 0.000000 CFI 0.000000 CGH 0.000000 AGI 0.000000 CDF 0.000000 AHI 0.000000 ACD 0.000000 ACF 0.000000 ADI 0.000000 ADH 0.000000 ACG 0.000000 ADF 0.000000 ADG 0.000000 ACH 0.000000 ACI 0.000000 FGI 0.000000 GHI 0.000000 AGH 0.000000 AFG 0.000000 AFH 0.000000 AFI 0.000000 BCHI 0.000000 BCGH 0.000000 BCGI 0.000000 BDFI 0.000000 BFGH 0.000000 BDGH 0.000000 BDGI 0.000000 BDHI 0.000000 BFHI 0.000000 BGHI 0.000000 BFGI 0.000000 BDFH 0.000000 BDFG 0.000000 ABDF 0.000000 ABDG 0.000000 ABDH 0.000000 ABCG 0.000000 ABCH 0.000000 ABCI 0.000000 ABDI 0.000000 ABGH 0.000000 ABGI 0.000000 ABHI 0.000000 ABFG 0.000000 ABFH 0.000000 ABFI 0.000000 ABCF 0.000000 BCDH 0.000000 BCDI 0.000000 BCDF 0.000000 BCDG 0.000000 BCFG 0.000000 ABCD 0.000000 BCFI 0.000000 BCFH 0.000000 CDHI 0.000000 CFGH 0.000000 DFGH 0.000000 DFGI 0.000000 FGHI 0.000000 CGHI 0.000000 CFHI 0.000000 CFGI 0.000000 DFHI 0.000000 DGHI 0.000000 ACGI 0.000000 ACGH 0.000000 ACFI 0.000000 ADFH 0.000000 ADFG 0.000000 ACHI 0.000000 ACFH 0.000000 ACDG 0.000000 ACDF 0.000000 / 0.000000 ACFG 0.000000 ACDI 0.000000 ACDH 0.000000 CDFH 0.000000 CDFG 0.000000 AGHI 0.000000 CDGI 0.000000 CDGH 0.000000 CDFI 0.000000 AFHI 0.000000 ADGI 0.000000 ADGH 0.000000 ADFI 0.000000 AFGI 0.000000 AFGH 0.000000 ADHI 0.000000
node 258: E 95.724500 BE 3.611838 B 0.663656 AE 0.000000 DE 0.000000 CE 0.000000 EG 0.000000 EH 0.000000 EI 0.000000 EF 0.000000 BEF 0.000000 BDE 0.000000 ABE 0.000000 BCE 0.000000 BEH 0.000000 BEI 0.000000 BEG 0.000000 I 0.000000 G 0.000000 H 0.000000 C 0.000000 A 0.000000 F 0.000000 D 0.000000 BF 0.000000 BD 0.000000 BI 0.000000 BG 0.000000 BC 0.000000 BH 0.000000 AB 0.000000 ACE 0.000000 EFG 0.000000 DEH 0.000000 DEI 0.000000 EFH 0.000000 EGI 0.000000 CEG 0.000000 EFI 0.000000 EGH 0.000000 DEF 0.000000 ADE 0.000000 CEI 0.000000 AEG 0.000000 DEG 0.000000 AEI 0.000000 CEF 0.000000 AEH 0.000000 CEH 0.000000 AEF 0.000000 CDE 0.000000 EHI 0.000000 CG 0.000000 CD 0.000000 CF 0.000000 DG 0.000000 CH 0.000000 CI 0.000000 DF 0.000000 DH 0.000000 GH 0.000000 FI 0.000000 HI 0.000000 GI 0.000000 FH 0.000000 FG 0.000000 DI 0.000000 AD 0.000000 AF 0.000000 AG 0.000000 AI 0.000000 AH 0.000000 AC 0.000000 BCEG 0.000000 BDEG 0.000000 ABCE 0.000000 BDEF 0.000000 BCEH 0.000000 BCEI 0.000000 BEGI 0.000000 BEGH 0.000000 BEFI 0.000000 BEHI 0.000000 ABDE 0.000000 ABEI 0.000000 ABEH 0.000000 BEFH 0.000000 ABEF 0.000000 BCDE 0.000000 BCEF 0.000000 ABEG 0.000000 BEFG 0.000000 BDEI 0.000000 BDEH 0.000000 BHI 0.000000 BCI 0.000000 BDF 0.000000 BDG 0.000000 BCH 0.000000 BCD 0.000000 BCF 0.000000 BCG 0.000000 BFI 0.000000 BGH 0.000000 BGI 0.000000 BFH 0.000000 BDH 0.000000 BDI 0.000000 BFG 0.000000 ABF 0.000000 ABG 0.000000 ABI 0.000000 ABH 0.000000 ABC 0.000000 ABD 0.000000 ACDE 0.000000 ADEF 0.000000 ADEG 0.000000 ADEH 0.000000 EFGI 0.000000 EFHI 0.000000 EFGH 0.000000 ACEF 0.000000 ACEG 0.000000 DEHI 0.000000 DEGI 0.000000 EGHI 0.000000 ACEH 0.000000 ACEI 0.000000 ADEI 0.000000 CDEF 0.000000 CDEG 0.000000 CEFG 0.000000 CEHI 0.000000 CEGI 0.000000 CEFI 0.000000 CEFH 0.000000 CEGH 0.000000 CDEH 0.000000 CDEI 0.000000 DEFG 0.000000 AEFG 0.000000 DEFH 0.000000 DEGH 0.000000 DEFI 0.000000 AEGI 0.000000 AEHI 0.000000 AEGH 0.000000 AEFH 0.000000 AEFI 0.000000 DFH 0.000000 DFI 0.000000 DFG 0.000000 CGI 0.000000 CHI 0.000000 FGH 0.000000 FHI 0.000000 DHI 0.000000 DGH 0.000000 DGI 0.000000 CFH 0.000000 CDG 0.000000 CFG 0.000000 CDH 0.000000 CDI 0.000000 CFI 0.000000 CGH 0.000000 AGI 0.000000 CDF 0.000000 AHI 0.000000 ACD 0.000000 ACF 0.000000 ADI 0.000000 ADH 0.000000 ACG 0.000000 ADF 0.000000 ADG 0.000000 ACH 0.000000 ACI 0.000000 FGI 0.000000 GHI 0.000000 AGH 0.000000 AFG 0.000000 AFH 0.000000 AFI 0.000000 BCHI 0.000000 BCGH 0.000000 BCGI 0.000000 BDFI 0.000000 BFGH 0.000000 BDGH 0.000000 BDGI 0.000000 BDHI 0.000000 BFHI 0.000000 BGHI 0.000000 BFGI 0.000000 BDFH 0.000000 BDFG 0.000000 ABDF 0.000000 ABDG 0.000000 ABDH 0.000000 ABCG 0.000000 ABCH 0.000000 ABCI 0.000000 ABDI 0.000000 ABGH 0.000000 ABGI 0.000000 ABHI 0.000000 ABFG 0.000000 ABFH 0.000000 ABFI 0.000000 ABCF 0.000000 BCDH 0.000000 BCDI 0.000000 BCDF 0.000000 BCDG 0.000000 BCFG 0.000000 ABCD 0.000000 BCFI 0.000000 BCFH 0.000000 CDHI 0.000000 CFGH 0.000000 DFGH 0.000000 DFGI 0.000000 FGHI 0.000000 CGHI 0.000000 CFHI 0.000000 CFGI 0.000000 DFHI 0.000000 DGHI 0.000000 ACGI 0.000000 ACGH 0.000000 ACFI 0.000000 ADFH 0.000000 ADFG 0.000000 ACHI 0.000000 ACFH 0.000000 ACDG 0.000000 ACDF 0.000000 / 0.000000 ACFG 0.000000 ACDI 0.000000 ACDH 0.000000 CDFH 0.000000 CDFG 0.000000 AGHI 0.000000 CDGI 0.000000 CDGH 0.000000 CDFI 0.000000 AFHI 0.000000 ADGI 0.000000 ADGH 0.000000 ADFI 0.000000 AFGI 0.000000 AFGH 0.000000 ADHI 0.000000
node 259: E 99.837590 BE 0.154807 B 0.007610 CE 0.000000 EI 0.000000 EF 0.000000 EG 0.000000 DE 0.000000 EH 0.000000 AE 0.000000 BEG 0.000000 BEH 0.000000 BEF 0.000000 BDE 0.000000 BCE 0.000000 BEI 0.000000 ABE 0.000000 D 0.000000 H 0.000000 I 0.000000 G 0.000000 F 0.000000 C 0.000000 A 0.000000 BD 0.000000 BH 0.000000 BI 0.000000 BC 0.000000 BG 0.000000 BF 0.000000 AB 0.000000 CDE 0.000000 EGI 0.000000 EGH 0.000000 EFI 0.000000 EFH 0.000000 CEF 0.000000 CEI 0.000000 CEG 0.000000 CEH 0.000000 DEF 0.000000 DEI 0.000000 EFG 0.000000 DEG 0.000000 DEH 0.000000 EHI 0.000000 ACE 0.000000 AEG 0.000000 ADE 0.000000 AEH 0.000000 AEI 0.000000 AEF 0.000000 BEGH 0.000000 BEFI 0.000000 BCEI 0.000000 BCEG 0.000000 BDEG 0.000000 BDEF 0.000000 BEFH 0.000000 BCEH 0.000000 BCDE 0.000000 BCEF 0.000000 BEFG 0.000000 BDEI 0.000000 BDEH 0.000000 BEGI 0.000000 BEHI 0.000000 ABCE 0.000000 ABEG 0.000000 ABEF 0.000000 ABDE 0.000000 ABEH 0.000000 ABEI 0.000000 DI 0.000000 DH 0.000000 CD 0.000000 DG 0.000000 DF 0.000000 HI 0.000000 FH 0.000000 FI 0.000000 GI 0.000000 GH 0.000000 CI 0.000000 CH 0.000000 FG 0.000000 CG 0.000000 CF 0.000000 AD 0.000000 AI 0.000000 AH 0.000000 AG 0.000000 AF 0.000000 AC 0.000000 BDH 0.000000 BDI 0.000000 BCD 0.000000 BDG 0.000000 BDF 0.000000 BHI 0.000000 BCH 0.000000 BCI 0.000000 BGI 0.000000 BFI 0.000000 BFH 0.000000 BGH 0.000000 BCF 0.000000 BFG 0.000000 BCG 0.000000 ABD 0.000000 ABH 0.000000 ABI 0.000000 ABG 0.000000 ABF 0.000000 ABC 0.000000 ACDE 0.000000 ADEF 0.000000 ADEG 0.000000 ADEH 0.000000 EFGI 0.000000 EFHI 0.000000 EFGH 0.000000 ACEF 0.000000 ACEG 0.000000 DEHI 0.000000 DEGI 0.000000 EGHI 0.000000 ACEH 0.000000 ACEI 0.000000 ADEI 0.000000 CDEF 0.000000 CDEG 0.000000 CEFG 0.000000 CEHI 0.000000 CEGI 0.000000 CEFI 0.000000 CEFH 0.000000 CEGH 0.000000 CDEH 0.000000 CDEI 0.000000 DEFG 0.000000 AEFG 0.000000 DEFH 0.000000 DEGH 0.000000 DEFI 0.000000 AEGI 0.000000 AEHI 0.000000 AEGH 0.000000 AEFH 0.000000 AEFI 0.000000 DFH 0.000000 DFI 0.000000 DFG 0.000000 CGI 0.000000 CHI 0.000000 FGH 0.000000 FHI 0.000000 DHI 0.000000 DGH 0.000000 DGI 0.000000 CFH 0.000000 CDG 0.000000 CFG 0.000000 CDH 0.000000 CDI 0.000000 CFI 0.000000 CGH 0.000000 AGI 0.000000 CDF 0.000000 AHI 0.000000 ACD 0.000000 ACF 0.000000 ADI 0.000000 ADH 0.000000 ACG 0.000000 ADF 0.000000 ADG 0.000000 ACH 0.000000 ACI 0.000000 FGI 0.000000 GHI 0.000000 AGH 0.000000 AFG 0.000000 AFH 0.000000 AFI 0.000000 BCHI 0.000000 BCGH 0.000000 BCGI 0.000000 BDFI 0.000000 BFGH 0.000000 BDGH 0.000000 BDGI 0.000000 BDHI 0.000000 BFHI 0.000000 BGHI 0.000000 BFGI 0.000000 BDFH 0.000000 BDFG 0.000000 ABDF 0.000000 ABDG 0.000000 ABDH 0.000000 ABCG 0.000000 ABCH 0.000000 ABCI 0.000000 ABDI 0.000000 ABGH 0.000000 ABGI 0.000000 ABHI 0.000000 ABFG 0.000000 ABFH 0.000000 ABFI 0.000000 ABCF 0.000000 BCDH 0.000000 BCDI 0.000000 BCDF 0.000000 BCDG 0.000000 BCFG 0.000000 ABCD 0.000000 BCFI 0.000000 BCFH 0.000000 CDHI 0.000000 CFGH 0.000000 DFGH 0.000000 DFGI 0.000000 FGHI 0.000000 CGHI 0.000000 CFHI 0.000000 CFGI 0.000000 DFHI 0.000000 DGHI 0.000000 ACGI 0.000000 ACGH 0.000000 ACFI 0.000000 ADFH 0.000000 ADFG 0.000000 ACHI 0.000000 ACFH 0.000000 ACDG 0.000000 ACDF 0.000000 / 0.000000 ACFG 0.000000 ACDI 0.000000 ACDH 0.000000 CDFH 0.000000 CDFG 0.000000 AGHI 0.000000 CDGI 0.000000 CDGH 0.000000 CDFI 0.000000 AFHI 0.000000 ADGI 0.000000 ADGH 0.000000 ADFI 0.000000 AFGI 0.000000 AFGH 0.000000 ADHI 0.000000
node 260: E 99.998110 BE 0.001678 B 0.000211 EF 0.000000 DE 0.000000 EG 0.000000 EH 0.000000 CE 0.000000 EI 0.000000 AE 0.000000 D 0.000000 I 0.000000 H 0.000000 G 0.000000 C 0.000000 F 0.000000 A 0.000000 BEG 0.000000 BEF 0.000000 BCE 0.000000 BEH 0.000000 BEI 0.000000 BDE 0.000000 ABE 0.000000 BD 0.000000 BI 0.000000 BH 0.000000 BF 0.000000 BC 0.000000 BG 0.000000 AB 0.000000 CEF 0.000000 EFG 0.000000 CEG 0.000000 EGI 0.000000 CEI 0.000000 CEH 0.000000 EFH 0.000000 EGH 0.000000 EFI 0.000000 CDE 0.000000 EHI 0.000000 DEG 0.000000 DEF 0.000000 DEH 0.000000 DEI 0.000000 AEG 0.000000 AEF 0.000000 ACE 0.000000 AEH 0.000000 AEI 0.000000 ADE 0.000000 DI 0.000000 DH 0.000000 DG 0.000000 CD 0.000000 DF 0.000000 HI 0.000000 CI 0.000000 GI 0.000000 FI 0.000000 CH 0.000000 FH 0.000000 GH 0.000000 FG 0.000000 CG 0.000000 CF 0.000000 AD 0.000000 AH 0.000000 AI 0.000000 AC 0.000000 AG 0.000000 AF 0.000000 BCEG 0.000000 BEFG 0.000000 BCEF 0.000000 BEGI 0.000000 BEGH 0.000000 BEFI 0.000000 BCEI 0.000000 BEFH 0.000000 BCEH 0.000000 BEHI 0.000000 BDEF 0.000000 BDEG 0.000000 BCDE 0.000000 BDEI 0.000000 BDEH 0.000000 ABEF 0.000000 ABEG 0.000000 ABCE 0.000000 ABEI 0.000000 ABEH 0.000000 ABDE 0.000000 BDI 0.000000 BDH 0.000000 BDF 0.000000 BCD 0.000000 BDG 0.000000 BHI 0.000000 BCI 0.000000 BFH 0.000000 BFI 0.000000 BCH 0.000000 BGI 0.000000 BGH 0.000000 BCG 0.000000 BCF 0.000000 BFG 0.000000 ABD 0.000000 ABI 0.000000 ABH 0.000000 ABC 0.000000 ABG 0.000000 ABF 0.000000 EFGI 0.000000 DEFH 0.000000 DEFI 0.000000 EGHI 0.000000 EFHI 0.000000 DEFG 0.000000 DEGH 0.000000 CEHI 0.000000 ACDE 0.000000 DEHI 0.000000 ACEF 0.000000 DEGI 0.000000 EFGH 0.000000 ACEG 0.000000 ACEH 0.000000 AEFH 0.000000 AEFI 0.000000 AEFG 0.000000 ADEI 0.000000 CDEI 0.000000 CDEH 0.000000 CDEG 0.000000 AEHI 0.000000 AEGH 0.000000 AEGI 0.000000 CDEF 0.000000 CEFI 0.000000 CEGH 0.000000 ACEI 0.000000 CEGI 0.000000 ADEG 0.000000 ADEH 0.000000 ADEF 0.000000 CEFH 0.000000 CEFG 0.000000 CGI 0.000000 AFH 0.000000 CFI 0.000000 CGH 0.000000 AFG 0.000000 ADG 0.000000 CHI 0.000000 ADI 0.000000 ADH 0.000000 AFI 0.000000 AGH 0.000000 CDF 0.000000 AGI 0.000000 AHI 0.000000 CDG 0.000000 FGI 0.000000 CFG 0.000000 CDH 0.000000 CDI 0.000000 GHI 0.000000 ACH 0.000000 ACI 0.000000 FHI 0.000000 ACD 0.000000 CFH 0.000000 ACG 0.000000 ACF 0.000000 DFI 0.000000 ADF 0.000000 DFG 0.000000 DFH 0.000000 DGH 0.000000 DHI 0.000000 FGH 0.000000 DGI 0.000000 BFGH 0.000000 BDGH 0.000000 BDHI 0.000000 BDGI 0.000000 DGHI 0.000000 DFHI 0.000000 CDHI 0.000000 FGHI 0.000000 DFGI 0.000000 CFHI 0.000000 DFGH 0.000000 CFGH 0.000000 CFGI 0.000000 BGHI 0.000000 CGHI 0.000000 BFGI 0.000000 BFHI 0.000000 CDFG 0.000000 CDGH 0.000000 CDGI 0.000000 CDFH 0.000000 CDFI 0.000000 BDFI 0.000000 ABHI 0.000000 ACDF 0.000000 ACDG 0.000000 ABFI 0.000000 ABGH 0.000000 ABGI 0.000000 ACFH 0.000000 ACFI 0.000000 ACGH 0.000000 ACDH 0.000000 ACDI 0.000000 ACFG 0.000000 ABCG 0.000000 ABCH 0.000000 ABCI 0.000000 / 0.000000 ABCD 0.000000 ABCF 0.000000 ABDI 0.000000 ABFG 0.000000 ABFH 0.000000 ABDF 0.000000 ABDG 0.000000 ABDH 0.000000 BCDI 0.000000 BCFG 0.000000 BCFH 0.000000 BCDF 0.000000 BCDG 0.000000 BCDH 0.000000 BCHI 0.000000 BDFG 0.000000 BDFH 0.000000 BCFI 0.000000 BCGH 0.000000 BCGI 0.000000 ADFH 0.000000 ADFI 0.000000 ADGH 0.000000 ACGI 0.000000 ACHI 0.000000 ADFG 0.000000 AFGI 0.000000 AFHI 0.000000 AGHI 0.000000 ADGI 0.000000 ADHI 0.000000 AFGH 0.000000
node 261: E 99.675090 BE 0.310324 B 0.014548 DE 0.000013 EI 0.000006 EH 0.000006 BDE 0.000002 BEI 0.000001 BEH 0.000001 D 0.000001 I 0.000000 H 0.000000 BD 0.000000 BI 0.000000 BH 0.000000 EG 0.000000 DEI 0.000000 DEH 0.000000 EHI 0.000000 BDEI 0.000000 BDEH 0.000000 BEG 0.000000 BEHI 0.000000 DI 0.000000 DH 0.000000 G 0.000000 HI 0.000000 BG 0.000000 BDI 0.000000 BDH 0.000000 BHI 0.000000 DEG 0.000000 EGI 0.000000 EGH 0.000000 BDEG 0.000000 DEHI 0.000000 BEGI 0.000000 BEGH 0.000000 DG 0.000000 GI 0.000000 GH 0.000000 BDG 0.000000 DHI 0.000000 BGI 0.000000 BDHI 0.000000 BGH 0.000000 DEGI 0.000000 DEGH 0.000000 EGHI 0.000000 CE 0.000000 EF 0.000000 AE 0.000000 DGI 0.000000 BDGI 0.000000 DGH 0.000000 BDGH 0.000000 GHI 0.000000 BCE 0.000000 BEF 0.000000 ABE 0.000000 BGHI 0.000000 C 0.000000 F 0.000000 A 0.000000 DGHI 0.000000 BC 0.000000 BF 0.000000 AB 0.000000 CDE 0.000000 DEF 0.000000 ADE 0.000000 EFI 0.000000 CEI 0.000000 AEI 0.000000 EFH 0.000000 CEH 0.000000 AEH 0.000000 BDEF 0.000000 BCDE 0.000000 ABDE 0.000000 BEFI 0.000000 BCEI 0.000000 ABEI 0.000000 BCEH 0.000000 BEFH 0.000000 ABEH 0.000000 CD 0.000000 DF 0.000000 AD 0.000000 CI 0.000000 FI 0.000000 AI 0.000000 CH 0.000000 FH 0.000000 AH 0.000000 BCD 0.000000 BDF 0.000000 ABD 0.000000 BCI 0.000000 BFI 0.000000 BCH 0.000000 BFH 0.000000 ABI 0.000000 ABH 0.000000 CDEI 0.000000 DEFI 0.000000 ADEI 0.000000 DEFH 0.000000 CDEH 0.000000 ADEH 0.000000 CEG 0.000000 EFG 0.000000 AEG 0.000000 CEHI 0.000000 EFHI 0.000000 AEHI 0.000000 BEFG 0.000000 BCEG 0.000000 ABEG 0.000000 CG 0.000000 FG 0.000000 AG 0.000000 CDI 0.000000 DFI 0.000000 CDH 0.000000 DFH 0.000000 ADI 0.000000 ADH 0.000000 BCDI 0.000000 BDFI 0.000000 BCDH 0.000000 BDFH 0.000000 ABDI 0.000000 ABDH 0.000000 CHI 0.000000 FHI 0.000000 AHI 0.000000 BCHI 0.000000 BFHI 0.000000 ABHI 0.000000 BCG 0.000000 BFG 0.000000 ABG 0.000000 CDEG 0.000000 DEFG 0.000000 ADEG 0.000000 CEGI 0.000000 EFGI 0.000000 AEGI 0.000000 CEGH 0.000000 EFGH 0.000000 AEGH 0.000000 CDG 0.000000 DFG 0.000000 ADG 0.000000 BCDG 0.000000 BDFG 0.000000 ABDG 0.000000 CGI 0.000000 FGI 0.000000 AGI 0.000000 CDHI 0.000000 DFHI 0.000000 ADHI 0.000000 BCGI 0.000000 BFGI 0.000000 ABGI 0.000000 CGH 0.000000 FGH 0.000000 AGH 0.000000 BCGH 0.000000 BFGH 0.000000 ABGH 0.000000 CDGI 0.000000 DFGI 0.000000 ADGI 0.000000 CDGH 0.000000 DFGH 0.000000 ADGH 0.000000 CEF 0.000000 ACE 0.000000 AEF 0.000000 CGHI 0.000000 FGHI 0.000000 AGHI 0.000000 BCEF 0.000000 ABEF 0.000000 ABCE 0.000000 CF 0.000000 AC 0.000000 AF 0.000000 BCF 0.000000 ABC 0.000000 ABF 0.000000 CDEF 0.000000 ACDE 0.000000 ADEF 0.000000 CEFI 0.000000 ACEI 0.000000 AEFI 0.000000 CEFH 0.000000 AEFH 0.000000 ACEH 0.000000 CDF 0.000000 ACD 0.000000 ADF 0.000000 BCDF 0.000000 ABCD 0.000000 ABDF 0.000000 CFI 0.000000 CFH 0.000000 ACI 0.000000 AFI 0.000000 ACH 0.000000 AFH 0.000000 BCFI 0.000000 BCFH 0.000000 ABCI 0.000000 ABFI 0.000000 ABCH 0.000000 ABFH 0.000000 CEFG 0.000000 ACEG 0.000000 AEFG 0.000000 CDFI 0.000000 CDFH 0.000000 ACDI 0.000000 ADFI 0.000000 ACDH 0.000000 ADFH 0.000000 CFHI 0.000000 ACHI 0.000000 AFHI 0.000000 CFG 0.000000 ACG 0.000000 AFG 0.000000 BCFG 0.000000 ABCG 0.000000 ABFG 0.000000 CDFG 0.000000 ACDG 0.000000 ADFG 0.000000 CFGI 0.000000 AFGI 0.000000 ACGI 0.000000 CFGH 0.000000 AFGH 0.000000 ACGH 0.000000 ACEF 0.000000 ACF 0.000000 ABCF 0.000000 / 0.000000 ACFG 0.000000 ACDF 0.000000 ACFI 0.000000 ACFH 0.000000
node 262: B 46.498040 E 45.785270 BE 7.716695 AE 0.000000 DE 0.000000 CE 0.000000 EH 0.000000 EI 0.000000 EF 0.000000 EG 0.000000 BC 0.000000 BD 0.000000 BH 0.000000 BI 0.000000 BF 0.000000 BG 0.000000 AB 0.000000 BEH 0.000000 BEF 0.000000 BEG 0.000000 BDE 0.000000 BCE 0.000000 ABE 0.000000 BEI 0.000000 D 0.000000 C 0.000000 G 0.000000 I 0.000000 H 0.000000 F 0.000000 A 0.000000 CEI 0.000000 CDE 0.000000 CEH 0.000000 DEF 0.000000 CEG 0.000000 CEF 0.000000 DEI 0.000000 DEH 0.000000 DEG 0.000000 ADE 0.000000 AEG 0.000000 AEF 0.000000 AEH 0.000000 EGI 0.000000 AEI 0.000000 EHI 0.000000 EFI 0.000000 EFH 0.000000 EFG 0.000000 EGH 0.000000 ACE 0.000000 BEGI 0.000000 BEFI 0.000000 BEGH 0.000000 ABCE 0.000000 BCEH 0.000000 BCEI 0.000000 ABDE 0.000000 ABEG 0.000000 ABEH 0.000000 ABEI 0.000000 BCEG 0.000000 BDEI 0.000000 BEFG 0.000000 BEFH 0.000000 BDEH 0.000000 BCEF 0.000000 BDEF 0.000000 BDEG 0.000000 ABEF 0.000000 BEHI 0.000000 BCDE 0.000000 BFI 0.000000 BGI 0.000000 BFH 0.000000 ABC 0.000000 BFG 0.000000 BHI 0.000000 ABF 0.000000 ABD 0.000000 ABG 0.000000 ABI 0.000000 ABH 0.000000 BDI 0.000000 BCI 0.000000 BCF 0.000000 BCH 0.000000 BCG 0.000000 BCD 0.000000 BDF 0.000000 BGH 0.000000 BDG 0.000000 BDH 0.000000 GH 0.000000 FH 0.000000 CH 0.000000 GI 0.000000 HI 0.000000 FI 0.000000 CF 0.000000 DG 0.000000 CI 0.000000 DF 0.000000 DI 0.000000 FG 0.000000 DH 0.000000 CD 0.000000 AC 0.000000 AH 0.000000 AD 0.000000 AF 0.000000 AG 0.000000 AI 0.000000 CG 0.000000 EFHI 0.000000 ACDE 0.000000 EGHI 0.000000 ACEF 0.000000 DEFH 0.000000 ACEG 0.000000 EFGI 0.000000 EFGH 0.000000 ACEH 0.000000 AEHI 0.000000 AEGI 0.000000 CEGI 0.000000 DEFI 0.000000 AEGH 0.000000 AEFG 0.000000 DEFG 0.000000 AEFI 0.000000 AEFH 0.000000 DEGI 0.000000 ADEF 0.000000 ACEI 0.000000 DEHI 0.000000 ADEG 0.000000 DEGH 0.000000 CEHI 0.000000 ADEH 0.000000 ADEI 0.000000 CDEG 0.000000 CDEH 0.000000 CEFG 0.000000 CDEF 0.000000 CDEI 0.000000 CEFH 0.000000 CEFI 0.000000 CEGH 0.000000 BDGI 0.000000 BDFH 0.000000 BDHI 0.000000 BDGH 0.000000 BCHI 0.000000 BDFG 0.000000 BDFI 0.000000 BFHI 0.000000 BGHI 0.000000 ABDI 0.000000 BCDF 0.000000 BFGH 0.000000 BFGI 0.000000 BCDG 0.000000 ABGI 0.000000 ABGH 0.000000 ABHI 0.000000 ABCI 0.000000 ABDF 0.000000 ABDG 0.000000 ABDH 0.000000 ABFG 0.000000 ABFI 0.000000 ABFH 0.000000 ABCH 0.000000 BCGH 0.000000 BCFI 0.000000 BCGI 0.000000 BCDH 0.000000 BCDI 0.000000 ABCF 0.000000 ABCG 0.000000 ABCD 0.000000 BCFH 0.000000 BCFG 0.000000 CDI 0.000000 CFG 0.000000 CDG 0.000000 CDH 0.000000 ADG 0.000000 CGI 0.000000 CHI 0.000000 CFI 0.000000 CGH 0.000000 AFG 0.000000 AFH 0.000000 ADH 0.000000 ADI 0.000000 AFI 0.000000 AHI 0.000000 CDF 0.000000 AGH 0.000000 AGI 0.000000 ACH 0.000000 ACG 0.000000 GHI 0.000000 ACI 0.000000 FGI 0.000000 CFH 0.000000 ACF 0.000000 ACD 0.000000 FHI 0.000000 DFI 0.000000 DGH 0.000000 DFG 0.000000 DFH 0.000000 FGH 0.000000 ADF 0.000000 DGI 0.000000 DHI 0.000000 CDHI 0.000000 CGHI 0.000000 DFGH 0.000000 CFGI 0.000000 CFHI 0.000000 DFGI 0.000000 FGHI 0.000000 CFGH 0.000000 DFHI 0.000000 DGHI 0.000000 ACGI 0.000000 ACGH 0.000000 ACFI 0.000000 ADFH 0.000000 ADFG 0.000000 ACHI 0.000000 ACFH 0.000000 ACDG 0.000000 ACDF 0.000000 / 0.000000 ACFG 0.000000 ACDI 0.000000 ACDH 0.000000 CDFH 0.000000 CDFG 0.000000 AGHI 0.000000 CDGI 0.000000 CDGH 0.000000 CDFI 0.000000 AFHI 0.000000 ADGI 0.000000 ADGH 0.000000 ADFI 0.000000 AFGI 0.000000 AFGH 0.000000 ADHI 0.000000
node 263: B 50.945300 E 37.903030 BE 11.151660 EI 0.000000 AE 0.000000 CE 0.000000 EH 0.000000 EG 0.000000 DE 0.000000 EF 0.000000 BEI 0.000000 BDE 0.000000 BEH 0.000000 BEG 0.000000 BEF 0.000000 BCE 0.000000 ABE 0.000000 BG 0.000000 BF 0.000000 AB 0.000000 BI 0.000000 BC 0.000000 BD 0.000000 BH 0.000000 F 0.000000 H 0.000000 G 0.000000 I 0.000000 A 0.000000 D 0.000000 C 0.000000 BCDE 0.000000 BEFI 0.000000 BEGH 0.000000 ABEF 0.000000 BEGI 0.000000 ABCE 0.000000 BCEH 0.000000 BCEI 0.000000 ABDE 0.000000 ABEG 0.000000 ABEH 0.000000 ABEI 0.000000 BCEG 0.000000 BDEI 0.000000 BEFG 0.000000 BEFH 0.000000 BDEH 0.000000 BCEF 0.000000 BDEF 0.000000 BDEG 0.000000 BEHI 0.000000 AEH 0.000000 AEI 0.000000 AEG 0.000000 DEF 0.000000 AEF 0.000000 CEF 0.000000 CDE 0.000000 CEG 0.000000 CEI 0.000000 CEH 0.000000 DEG 0.000000 EGH 0.000000 EFI 0.000000 ACE 0.000000 EHI 0.000000 EGI 0.000000 DEI 0.000000 DEH 0.000000 ADE 0.000000 EFH 0.000000 EFG 0.000000 BDI 0.000000 BFG 0.000000 BDG 0.000000 BDH 0.000000 BFH 0.000000 BHI 0.000000 BGH 0.000000 BFI 0.000000 BGI 0.000000 BCD 0.000000 ABI 0.000000 BCG 0.000000 BCF 0.000000 ABD 0.000000 ABF 0.000000 ABC 0.000000 ABG 0.000000 ABH 0.000000 BDF 0.000000 BCI 0.000000 BCH 0.000000 DF 0.000000 CH 0.000000 DH 0.000000 CI 0.000000 CG 0.000000 CF 0.000000 AI 0.000000 AH 0.000000 AG 0.000000 AF 0.000000 CD 0.000000 AC 0.000000 AD 0.000000 DG 0.000000 FG 0.000000 DI 0.000000 GI 0.000000 GH 0.000000 HI 0.000000 FI 0.000000 FH 0.000000 DEFI 0.000000 ACEH 0.000000 AEFH 0.000000 ACEG 0.000000 EFHI 0.000000 EGHI 0.000000 ACDE 0.000000 ACEF 0.000000 EFGH 0.000000 EFGI 0.000000 AEFI 0.000000 ADEH 0.000000 DEFG 0.000000 AEGH 0.000000 ADEF 0.000000 DEGI 0.000000 AEFG 0.000000 ADEG 0.000000 DEFH 0.000000 AEHI 0.000000 AEGI 0.000000 CEHI 0.000000 CEGI 0.000000 ADEI 0.000000 DEHI 0.000000 ACEI 0.000000 DEGH 0.000000 CDEG 0.000000 CDEH 0.000000 CEFG 0.000000 CDEF 0.000000 CDEI 0.000000 CEFH 0.000000 CEFI 0.000000 CEGH 0.000000 BDGI 0.000000 BDFH 0.000000 BDHI 0.000000 BDGH 0.000000 BCHI 0.000000 BDFG 0.000000 BDFI 0.000000 BFHI 0.000000 BGHI 0.000000 ABDI 0.000000 BCDF 0.000000 BFGH 0.000000 BFGI 0.000000 BCDG 0.000000 ABGI 0.000000 ABGH 0.000000 ABHI 0.000000 ABCI 0.000000 ABDF 0.000000 ABDG 0.000000 ABDH 0.000000 ABFG 0.000000 ABFI 0.000000 ABFH 0.000000 ABCH 0.000000 BCGH 0.000000 BCFI 0.000000 BCGI 0.000000 BCDH 0.000000 BCDI 0.000000 ABCF 0.000000 ABCG 0.000000 ABCD 0.000000 BCFH 0.000000 BCFG 0.000000 CDI 0.000000 CFG 0.000000 CDG 0.000000 CDH 0.000000 ADG 0.000000 CGI 0.000000 CHI 0.000000 CFI 0.000000 CGH 0.000000 AFG 0.000000 AFH 0.000000 ADH 0.000000 ADI 0.000000 AFI 0.000000 AHI 0.000000 CDF 0.000000 AGH 0.000000 AGI 0.000000 ACH 0.000000 ACG 0.000000 GHI 0.000000 ACI 0.000000 FGI 0.000000 CFH 0.000000 ACF 0.000000 ACD 0.000000 FHI 0.000000 DFI 0.000000 DGH 0.000000 DFG 0.000000 DFH 0.000000 FGH 0.000000 ADF 0.000000 DGI 0.000000 DHI 0.000000 CDHI 0.000000 CGHI 0.000000 DFGH 0.000000 CFGI 0.000000 CFHI 0.000000 DFGI 0.000000 FGHI 0.000000 CFGH 0.000000 DFHI 0.000000 DGHI 0.000000 ACGI 0.000000 ACGH 0.000000 ACFI 0.000000 ADFH 0.000000 ADFG 0.000000 ACHI 0.000000 ACFH 0.000000 ACDG 0.000000 ACDF 0.000000 / 0.000000 ACFG 0.000000 ACDI 0.000000 ACDH 0.000000 CDFH 0.000000 CDFG 0.000000 AGHI 0.000000 CDGI 0.000000 CDGH 0.000000 CDFI 0.000000 AFHI 0.000000 ADGI 0.000000 ADGH 0.000000 ADFI 0.000000 AFGI 0.000000 AFGH 0.000000 ADHI 0.000000
node 264: E 100.000000 B 0.000000 EG 0.000000 EH 0.000000 AE 0.000000 CE 0.000000 DE 0.000000 EI 0.000000 EF 0.000000 BE 0.000000 D 0.000000 C 0.000000 H 0.000000 I 0.000000 G 0.000000 F 0.000000 A 0.000000 AEH 0.000000 AEG 0.000000 AEF 0.000000 CEH 0.000000 CEG 0.000000 ADE 0.000000 ACE 0.000000 AEI 0.000000 DEG 0.000000 DEH 0.000000 DEI 0.000000 CEF 0.000000 CDE 0.000000 DEF 0.000000 EGH 0.000000 EGI 0.000000 EHI 0.000000 EFG 0.000000 EFH 0.000000 EFI 0.000000 CEI 0.000000 BEH 0.000000 BEI 0.000000 ABE 0.000000 BEG 0.000000 BCE 0.000000 BDE 0.000000 BEF 0.000000 AB 0.000000 BI 0.000000 BC 0.000000 BF 0.000000 BD 0.000000 BH 0.000000 BG 0.000000 CG 0.000000 CH 0.000000 CD 0.000000 CF 0.000000 DF 0.000000 FG 0.000000 FI 0.000000 DG 0.000000 GI 0.000000 GH 0.000000 FH 0.000000 HI 0.000000 CI 0.000000 DI 0.000000 DH 0.000000 AH 0.000000 AC 0.000000 AF 0.000000 AI 0.000000 AG 0.000000 AD 0.000000 ADEH 0.000000 AEFH 0.000000 ADEI 0.000000 AEFG 0.000000 CDEI 0.000000 AEGI 0.000000 DEHI 0.000000 AEFI 0.000000 AEGH 0.000000 ADEG 0.000000 ACEF 0.000000 CEHI 0.000000 ACEG 0.000000 EFGI 0.000000 EFGH 0.000000 DEFI 0.000000 DEFH 0.000000 DEGH 0.000000 ACDE 0.000000 DEGI 0.000000 CEFI 0.000000 CEGH 0.000000 CEFH 0.000000 ADEF 0.000000 CEFG 0.000000 EGHI 0.000000 EFHI 0.000000 ACEH 0.000000 CEGI 0.000000 ACEI 0.000000 CDEF 0.000000 DEFG 0.000000 CDEG 0.000000 AEHI 0.000000 CDEH 0.000000 BEFI 0.000000 ABCE 0.000000 BEFG 0.000000 BEFH 0.000000 BCEI 0.000000 BCEH 0.000000 BEGH 0.000000 BEGI 0.000000 ABEG 0.000000 ABEF 0.000000 ABEI 0.000000 ABEH 0.000000 BDEI 0.000000 BDEG 0.000000 BDEF 0.000000 BDEH 0.000000 ABDE 0.000000 BCEG 0.000000 BCDE 0.000000 BEHI 0.000000 BCEF 0.000000 BGI 0.000000 BHI 0.000000 BGH 0.000000 ABH 0.000000 BFI 0.000000 ABC 0.000000 BCD 0.000000 ABD 0.000000 ABG 0.000000 ABF 0.000000 ABI 0.000000 BCI 0.000000 BDF 0.000000 BCH 0.000000 BCF 0.000000 BCG 0.000000 BFG 0.000000 BFH 0.000000 BDI 0.000000 BDG 0.000000 BDH 0.000000 CGI 0.000000 AFH 0.000000 CFI 0.000000 CGH 0.000000 AFG 0.000000 ADG 0.000000 CHI 0.000000 ADI 0.000000 ADH 0.000000 AFI 0.000000 AGH 0.000000 CDF 0.000000 AGI 0.000000 AHI 0.000000 CDG 0.000000 FGI 0.000000 CFG 0.000000 CDH 0.000000 CDI 0.000000 GHI 0.000000 ACH 0.000000 ACI 0.000000 FHI 0.000000 ACD 0.000000 CFH 0.000000 ACG 0.000000 ACF 0.000000 DFI 0.000000 ADF 0.000000 DFG 0.000000 DFH 0.000000 DGH 0.000000 DHI 0.000000 FGH 0.000000 DGI 0.000000 BFGH 0.000000 BDGH 0.000000 BDHI 0.000000 BDGI 0.000000 DGHI 0.000000 DFHI 0.000000 CDHI 0.000000 FGHI 0.000000 DFGI 0.000000 CFHI 0.000000 DFGH 0.000000 CFGH 0.000000 CFGI 0.000000 BGHI 0.000000 CGHI 0.000000 BFGI 0.000000 BFHI 0.000000 CDFG 0.000000 CDGH 0.000000 CDGI 0.000000 CDFH 0.000000 CDFI 0.000000 BDFI 0.000000 ABHI 0.000000 ACDF 0.000000 ACDG 0.000000 ABFI 0.000000 ABGH 0.000000 ABGI 0.000000 ACFH 0.000000 ACFI 0.000000 ACGH 0.000000 ACDH 0.000000 ACDI 0.000000 ACFG 0.000000 ABCG 0.000000 ABCH 0.000000 ABCI 0.000000 / 0.000000 ABCD 0.000000 ABCF 0.000000 ABDI 0.000000 ABFG 0.000000 ABFH 0.000000 ABDF 0.000000 ABDG 0.000000 ABDH 0.000000 BCDI 0.000000 BCFG 0.000000 BCFH 0.000000 BCDF 0.000000 BCDG 0.000000 BCDH 0.000000 BCHI 0.000000 BDFG 0.000000 BDFH 0.000000 BCFI 0.000000 BCGH 0.000000 BCGI 0.000000 ADFH 0.000000 ADFI 0.000000 ADGH 0.000000 ACGI 0.000000 ACHI 0.000000 ADFG 0.000000 AFGI 0.000000 AFHI 0.000000 AGHI 0.000000 ADGI 0.000000 ADHI 0.000000 AFGH 0.000000
node 265: E 87.338170 BE 12.116800 B 0.545038 AE 0.000000 CE 0.000000 EF 0.000000 EI 0.000000 EH 0.000000 DE 0.000000 EG 0.000000 BCE 0.000000 BDE 0.000000 BEH 0.000000 BEI 0.000000 BEF 0.000000 BEG 0.000000 ABE 0.000000 BI 0.000000 BF 0.000000 BG 0.000000 BH 0.000000 BC 0.000000 BD 0.000000 AB 0.000000 G 0.000000 H 0.000000 F 0.000000 I 0.000000 D 0.000000 C 0.000000 A 0.000000 BCDE 0.000000 BEFI 0.000000 BEGH 0.000000 BEGI 0.000000 BEFH 0.000000 BCEG 0.000000 BCEF 0.000000 BCEI 0.000000 BEHI 0.000000 BCEH 0.000000 BDEI 0.000000 BEFG 0.000000 BDEH 0.000000 BDEF 0.000000 BDEG 0.000000 ABEG 0.000000 ABEF 0.000000 ABDE 0.000000 ABCE 0.000000 ABEI 0.000000 ABEH 0.000000 AEH 0.000000 AEI 0.000000 AEG 0.000000 DEG 0.000000 AEF 0.000000 CEF 0.000000 CDE 0.000000 CEG 0.000000 DEF 0.000000 CEI 0.000000 DEH 0.000000 EGI 0.000000 EGH 0.000000 ACE 0.000000 CEH 0.000000 EHI 0.000000 ADE 0.000000 EFG 0.000000 DEI 0.000000 EFI 0.000000 EFH 0.000000 BDI 0.000000 BDH 0.000000 BDF 0.000000 BDG 0.000000 BFH 0.000000 BFG 0.000000 BGI 0.000000 BFI 0.000000 BCF 0.000000 BCD 0.000000 BGH 0.000000 BCG 0.000000 BHI 0.000000 BCI 0.000000 BCH 0.000000 ABI 0.000000 ABD 0.000000 ABG 0.000000 ABC 0.000000 ABF 0.000000 ABH 0.000000 DG 0.000000 DF 0.000000 DI 0.000000 CF 0.000000 CD 0.000000 CG 0.000000 CI 0.000000 CH 0.000000 FH 0.000000 DH 0.000000 HI 0.000000 GH 0.000000 GI 0.000000 FI 0.000000 FG 0.000000 AC 0.000000 AI 0.000000 AG 0.000000 AH 0.000000 AF 0.000000 AD 0.000000 CEHI 0.000000 ACEH 0.000000 ACEG 0.000000 ACEF 0.000000 EGHI 0.000000 ACDE 0.000000 ADEI 0.000000 EFGH 0.000000 EFGI 0.000000 EFHI 0.000000 DEGH 0.000000 DEGI 0.000000 AEFG 0.000000 DEFG 0.000000 ADEH 0.000000 DEFH 0.000000 ADEF 0.000000 ADEG 0.000000 AEFH 0.000000 AEGI 0.000000 AEGH 0.000000 CEGI 0.000000 AEHI 0.000000 DEHI 0.000000 AEFI 0.000000 ACEI 0.000000 DEFI 0.000000 CDEG 0.000000 CDEH 0.000000 CEFG 0.000000 CDEF 0.000000 CDEI 0.000000 CEFH 0.000000 CEFI 0.000000 CEGH 0.000000 BDGI 0.000000 BDFH 0.000000 BDHI 0.000000 BDGH 0.000000 BCHI 0.000000 BDFG 0.000000 BDFI 0.000000 BFHI 0.000000 BGHI 0.000000 ABDI 0.000000 BCDF 0.000000 BFGH 0.000000 BFGI 0.000000 BCDG 0.000000 ABGI 0.000000 ABGH 0.000000 ABHI 0.000000 ABCI 0.000000 ABDF 0.000000 ABDG 0.000000 ABDH 0.000000 ABFG 0.000000 ABFI 0.000000 ABFH 0.000000 ABCH 0.000000 BCGH 0.000000 BCFI 0.000000 BCGI 0.000000 BCDH 0.000000 BCDI 0.000000 ABCF 0.000000 ABCG 0.000000 ABCD 0.000000 BCFH 0.000000 BCFG 0.000000 CDI 0.000000 CFG 0.000000 CDG 0.000000 CDH 0.000000 ADG 0.000000 CGI 0.000000 CHI 0.000000 CFI 0.000000 CGH 0.000000 AFG 0.000000 AFH 0.000000 ADH 0.000000 ADI 0.000000 AFI 0.000000 AHI 0.000000 CDF 0.000000 AGH 0.000000 AGI 0.000000 ACH 0.000000 ACG 0.000000 GHI 0.000000 ACI 0.000000 FGI 0.000000 CFH 0.000000 ACF 0.000000 ACD 0.000000 FHI 0.000000 DFI 0.000000 DGH 0.000000 DFG 0.000000 DFH 0.000000 FGH 0.000000 ADF 0.000000 DGI 0.000000 DHI 0.000000 CDHI 0.000000 CGHI 0.000000 DFGH 0.000000 CFGI 0.000000 CFHI 0.000000 DFGI 0.000000 FGHI 0.000000 CFGH 0.000000 DFHI 0.000000 DGHI 0.000000 ACGI 0.000000 ACGH 0.000000 ACFI 0.000000 ADFH 0.000000 ADFG 0.000000 ACHI 0.000000 ACFH 0.000000 ACDG 0.000000 ACDF 0.000000 / 0.000000 ACFG 0.000000 ACDI 0.000000 ACDH 0.000000 CDFH 0.000000 CDFG 0.000000 AGHI 0.000000 CDGI 0.000000 CDGH 0.000000 CDFI 0.000000 AFHI 0.000000 ADGI 0.000000 ADGH 0.000000 ADFI 0.000000 AFGI 0.000000 AFGH 0.000000 ADHI 0.000000
node 266: E 99.844780 BE 0.147473 B 0.007749 EH 0.000000 CE 0.000000 DE 0.000000 EF 0.000000 EG 0.000000 EI 0.000000 AE 0.000000 BEG 0.000000 BDE 0.000000 BCE 0.000000 BEI 0.000000 BEF 0.000000 BEH 0.000000 ABE 0.000000 G 0.000000 I 0.000000 H 0.000000 D 0.000000 F 0.000000 C 0.000000 A 0.000000 BI 0.000000 BD 0.000000 BC 0.000000 BG 0.000000 BH 0.000000 BF 0.000000 AB 0.000000 DEG 0.000000 EGH 0.000000 EGI 0.000000 DEH 0.000000 EFI 0.000000 EHI 0.000000 EFH 0.000000 DEI 0.000000 EFG 0.000000 CEG 0.000000 CEH 0.000000 CEI 0.000000 CEF 0.000000 CDE 0.000000 DEF 0.000000 ADE 0.000000 ACE 0.000000 AEG 0.000000 AEI 0.000000 AEH 0.000000 AEF 0.000000 BEFG 0.000000 BDEI 0.000000 BDEH 0.000000 BEGH 0.000000 BEFI 0.000000 BEFH 0.000000 BCDE 0.000000 BCEI 0.000000 BDEF 0.000000 BDEG 0.000000 BCEF 0.000000 BCEG 0.000000 BCEH 0.000000 BEGI 0.000000 BEHI 0.000000 ABEF 0.000000 ABEI 0.000000 ABDE 0.000000 ABEG 0.000000 ABEH 0.000000 ABCE 0.000000 CG 0.000000 CD 0.000000 CF 0.000000 GH 0.000000 GI 0.000000 DG 0.000000 HI 0.000000 CH 0.000000 DF 0.000000 DI 0.000000 CI 0.000000 DH 0.000000 FH 0.000000 FG 0.000000 FI 0.000000 AF 0.000000 AI 0.000000 AH 0.000000 AG 0.000000 AC 0.000000 AD 0.000000 BHI 0.000000 BCI 0.000000 BDF 0.000000 BDG 0.000000 BCH 0.000000 BCD 0.000000 BCF 0.000000 BCG 0.000000 BFI 0.000000 BGH 0.000000 BGI 0.000000 BFH 0.000000 BDH 0.000000 BDI 0.000000 BFG 0.000000 ABF 0.000000 ABG 0.000000 ABI 0.000000 ABH 0.000000 ABC 0.000000 ABD 0.000000 ACDE 0.000000 ADEF 0.000000 ADEG 0.000000 ADEH 0.000000 EFGI 0.000000 EFHI 0.000000 EFGH 0.000000 ACEF 0.000000 ACEG 0.000000 DEHI 0.000000 DEGI 0.000000 EGHI 0.000000 ACEH 0.000000 ACEI 0.000000 ADEI 0.000000 CDEF 0.000000 CDEG 0.000000 CEFG 0.000000 CEHI 0.000000 CEGI 0.000000 CEFI 0.000000 CEFH 0.000000 CEGH 0.000000 CDEH 0.000000 CDEI 0.000000 DEFG 0.000000 AEFG 0.000000 DEFH 0.000000 DEGH 0.000000 DEFI 0.000000 AEGI 0.000000 AEHI 0.000000 AEGH 0.000000 AEFH 0.000000 AEFI 0.000000 DFH 0.000000 DFI 0.000000 DFG 0.000000 CGI 0.000000 CHI 0.000000 FGH 0.000000 FHI 0.000000 DHI 0.000000 DGH 0.000000 DGI 0.000000 CFH 0.000000 CDG 0.000000 CFG 0.000000 CDH 0.000000 CDI 0.000000 CFI 0.000000 CGH 0.000000 AGI 0.000000 CDF 0.000000 AHI 0.000000 ACD 0.000000 ACF 0.000000 ADI 0.000000 ADH 0.000000 ACG 0.000000 ADF 0.000000 ADG 0.000000 ACH 0.000000 ACI 0.000000 FGI 0.000000 GHI 0.000000 AGH 0.000000 AFG 0.000000 AFH 0.000000 AFI 0.000000 BCHI 0.000000 BCGH 0.000000 BCGI 0.000000 BDFI 0.000000 BFGH 0.000000 BDGH 0.000000 BDGI 0.000000 BDHI 0.000000 BFHI 0.000000 BGHI 0.000000 BFGI 0.000000 BDFH 0.000000 BDFG 0.000000 ABDF 0.000000 ABDG 0.000000 ABDH 0.000000 ABCG 0.000000 ABCH 0.000000 ABCI 0.000000 ABDI 0.000000 ABGH 0.000000 ABGI 0.000000 ABHI 0.000000 ABFG 0.000000 ABFH 0.000000 ABFI 0.000000 ABCF 0.000000 BCDH 0.000000 BCDI 0.000000 BCDF 0.000000 BCDG 0.000000 BCFG 0.000000 ABCD 0.000000 BCFI 0.000000 BCFH 0.000000 CDHI 0.000000 CFGH 0.000000 DFGH 0.000000 DFGI 0.000000 FGHI 0.000000 CGHI 0.000000 CFHI 0.000000 CFGI 0.000000 DFHI 0.000000 DGHI 0.000000 ACGI 0.000000 ACGH 0.000000 ACFI 0.000000 ADFH 0.000000 ADFG 0.000000 ACHI 0.000000 ACFH 0.000000 ACDG 0.000000 ACDF 0.000000 / 0.000000 ACFG 0.000000 ACDI 0.000000 ACDH 0.000000 CDFH 0.000000 CDFG 0.000000 AGHI 0.000000 CDGI 0.000000 CDGH 0.000000 CDFI 0.000000 AFHI 0.000000 ADGI 0.000000 ADGH 0.000000 ADFI 0.000000 AFGI 0.000000 AFGH 0.000000 ADHI 0.000000
node 267: E 99.998050 BE 0.001846 B 0.000100 EG 0.000000 EH 0.000000 CE 0.000000 EI 0.000000 DE 0.000000 EF 0.000000 AE 0.000000 D 0.000000 H 0.000000 I 0.000000 G 0.000000 C 0.000000 F 0.000000 A 0.000000 BEG 0.000000 BDE 0.000000 BCE 0.000000 BEH 0.000000 BEF 0.000000 BEI 0.000000 ABE 0.000000 BD 0.000000 BH 0.000000 BI 0.000000 BG 0.000000 BC 0.000000 BF 0.000000 AB 0.000000 EGI 0.000000 CDE 0.000000 EFI 0.000000 EGH 0.000000 EFH 0.000000 CEF 0.000000 CEI 0.000000 CEG 0.000000 CEH 0.000000 DEF 0.000000 DEI 0.000000 EFG 0.000000 DEG 0.000000 DEH 0.000000 EHI 0.000000 AEG 0.000000 AEH 0.000000 ADE 0.000000 ACE 0.000000 AEF 0.000000 AEI 0.000000 DH 0.000000 DI 0.000000 DG 0.000000 CD 0.000000 HI 0.000000 CH 0.000000 GH 0.000000 CI 0.000000 GI 0.000000 DF 0.000000 CG 0.000000 FI 0.000000 FH 0.000000 CF 0.000000 FG 0.000000 AD 0.000000 AH 0.000000 AI 0.000000 AG 0.000000 AC 0.000000 AF 0.000000 BDEG 0.000000 BCEG 0.000000 BCEI 0.000000 BCEH 0.000000 BDEF 0.000000 BCEF 0.000000 BEFI 0.000000 BEFG 0.000000 BDEI 0.000000 BEHI 0.000000 BEGI 0.000000 BEGH 0.000000 BCDE 0.000000 BEFH 0.000000 BDEH 0.000000 ABDE 0.000000 ABEI 0.000000 ABEH 0.000000 ABCE 0.000000 ABEG 0.000000 ABEF 0.000000 BDI 0.000000 BDH 0.000000 BCD 0.000000 BDG 0.000000 BHI 0.000000 BGH 0.000000 BCI 0.000000 BCH 0.000000 BGI 0.000000 BCG 0.000000 BDF 0.000000 BFH 0.000000 BFI 0.000000 BCF 0.000000 BFG 0.000000 ABD 0.000000 ABI 0.000000 ABH 0.000000 ABG 0.000000 ABC 0.000000 ABF 0.000000 ADEF 0.000000 ACDE 0.000000 ADEG 0.000000 ADEH 0.000000 EFGI 0.000000 EFHI 0.000000 EFGH 0.000000 ACEF 0.000000 ACEG 0.000000 DEHI 0.000000 DEGI 0.000000 EGHI 0.000000 ACEH 0.000000 ACEI 0.000000 ADEI 0.000000 CDEF 0.000000 CDEG 0.000000 CEFG 0.000000 CEHI 0.000000 CEGI 0.000000 CEFI 0.000000 CEFH 0.000000 CEGH 0.000000 CDEH 0.000000 CDEI 0.000000 DEFG 0.000000 AEFG 0.000000 DEFH 0.000000 DEGH 0.000000 DEFI 0.000000 AEGI 0.000000 AEHI 0.000000 AEGH 0.000000 AEFH 0.000000 AEFI 0.000000 DFI 0.000000 DGH 0.000000 DFG 0.000000 DFH 0.000000 DGI 0.000000 FHI 0.000000 GHI 0.000000 DHI 0.000000 FGH 0.000000 CHI 0.000000 CFG 0.000000 CFH 0.000000 CDH 0.000000 CDI 0.000000 CDG 0.000000 CGH 0.000000 CGI 0.000000 CDF 0.000000 CFI 0.000000 FGI 0.000000 ACG 0.000000 ACD 0.000000 ACF 0.000000 ACH 0.000000 ADG 0.000000 ADF 0.000000 ACI 0.000000 AHI 0.000000 AGI 0.000000 AFI 0.000000 AGH 0.000000 ADH 0.000000 AFH 0.000000 ADI 0.000000 AFG 0.000000 BCGH 0.000000 BCGI 0.000000 BCHI 0.000000 BDFI 0.000000 BFGH 0.000000 BDGH 0.000000 BDHI 0.000000 BDGI 0.000000 BDFG 0.000000 BGHI 0.000000 BDFH 0.000000 BFGI 0.000000 BFHI 0.000000 ABDF 0.000000 ABDG 0.000000 ABDH 0.000000 ABCG 0.000000 ABCH 0.000000 ABCI 0.000000 ABDI 0.000000 ABGH 0.000000 ABGI 0.000000 ABHI 0.000000 ABFG 0.000000 ABFH 0.000000 ABFI 0.000000 ABCF 0.000000 BCDH 0.000000 BCDI 0.000000 BCDF 0.000000 BCDG 0.000000 BCFG 0.000000 ABCD 0.000000 BCFI 0.000000 BCFH 0.000000 CDHI 0.000000 CFGH 0.000000 DFGH 0.000000 DFGI 0.000000 FGHI 0.000000 CGHI 0.000000 CFHI 0.000000 CFGI 0.000000 DFHI 0.000000 DGHI 0.000000 ACGI 0.000000 ACGH 0.000000 ACFI 0.000000 ADFH 0.000000 ADFG 0.000000 ACHI 0.000000 ACFH 0.000000 ACDG 0.000000 ACDF 0.000000 / 0.000000 ACFG 0.000000 ACDI 0.000000 ACDH 0.000000 CDFH 0.000000 CDFG 0.000000 AGHI 0.000000 CDGI 0.000000 CDGH 0.000000 CDFI 0.000000 AFHI 0.000000 ADGI 0.000000 ADGH 0.000000 ADFI 0.000000 AFGI 0.000000 AFGH 0.000000 ADHI 0.000000
node 268: E 99.997840 BE 0.001906 B 0.000250 DE 0.000000 EI 0.000000 EH 0.000000 D 0.000000 I 0.000000 H 0.000000 BDE 0.000000 BD 0.000000 BEI 0.000000 BEH 0.000000 BI 0.000000 BH 0.000000 EG 0.000000 DEI 0.000000 DEH 0.000000 DI 0.000000 DH 0.000000 EHI 0.000000 G 0.000000 HI 0.000000 BEG 0.000000 BG 0.000000 BDI 0.000000 BDH 0.000000 BDEI 0.000000 BDEH 0.000000 BHI 0.000000 BEHI 0.000000 DEG 0.000000 DG 0.000000 EGI 0.000000 GI 0.000000 EGH 0.000000 GH 0.000000 BDG 0.000000 DHI 0.000000 BDEG 0.000000 DEHI 0.000000 BGI 0.000000 BEGI 0.000000 BDHI 0.000000 BGH 0.000000 BEGH 0.000000 CE 0.000000 EF 0.000000 AE 0.000000 DGI 0.000000 DEGI 0.000000 DGH 0.000000 C 0.000000 F 0.000000 A 0.000000 BDGI 0.000000 DEGH 0.000000 GHI 0.000000 BDGH 0.000000 EGHI 0.000000 BGHI 0.000000 BCE 0.000000 BEF 0.000000 ABE 0.000000 BC 0.000000 BF 0.000000 AB 0.000000 DGHI 0.000000 CDE 0.000000 DEF 0.000000 ADE 0.000000 CD 0.000000 DF 0.000000 CEI 0.000000 EFI 0.000000 CEH 0.000000 EFH 0.000000 AEI 0.000000 AEH 0.000000 CI 0.000000 FI 0.000000 CH 0.000000 FH 0.000000 AD 0.000000 BCD 0.000000 BDF 0.000000 BCDE 0.000000 BDEF 0.000000 AI 0.000000 AH 0.000000 ABDE 0.000000 BCI 0.000000 BFI 0.000000 BCH 0.000000 BFH 0.000000 BCEI 0.000000 BEFI 0.000000 BCEH 0.000000 BEFH 0.000000 ABEI 0.000000 ABEH 0.000000 ABD 0.000000 ABI 0.000000 ABH 0.000000 CEG 0.000000 EFG 0.000000 AEG 0.000000 CG 0.000000 FG 0.000000 CDI 0.000000 DFI 0.000000 CDH 0.000000 DFH 0.000000 CDEI 0.000000 DEFI 0.000000 CDEH 0.000000 DEFH 0.000000 ADEI 0.000000 ADEH 0.000000 CHI 0.000000 FHI 0.000000 CEHI 0.000000 EFHI 0.000000 AEHI 0.000000 AG 0.000000 ADI 0.000000 ADH 0.000000 BCDI 0.000000 BDFI 0.000000 BCDH 0.000000 BDFH 0.000000 AHI 0.000000 BCHI 0.000000 BFHI 0.000000 BCG 0.000000 BFG 0.000000 BCEG 0.000000 BEFG 0.000000 ABEG 0.000000 ABDI 0.000000 ABDH 0.000000 ABHI 0.000000 ABG 0.000000 CDG 0.000000 DFG 0.000000 CDEG 0.000000 DEFG 0.000000 ADEG 0.000000 CGI 0.000000 FGI 0.000000 CEGI 0.000000 EFGI 0.000000 AEGI 0.000000 CGH 0.000000 FGH 0.000000 CEGH 0.000000 EFGH 0.000000 ADG 0.000000 BCDG 0.000000 BDFG 0.000000 CDHI 0.000000 DFHI 0.000000 AEGH 0.000000 AGI 0.000000 BCGI 0.000000 BFGI 0.000000 ABDG 0.000000 AGH 0.000000 BCGH 0.000000 BFGH 0.000000 ADHI 0.000000 ABGI 0.000000 ABGH 0.000000 CDGI 0.000000 DFGI 0.000000 CEF 0.000000 CDGH 0.000000 DFGH 0.000000 ACE 0.000000 AEF 0.000000 ADGI 0.000000 CF 0.000000 CGHI 0.000000 FGHI 0.000000 ADGH 0.000000 AGHI 0.000000 AC 0.000000 AF 0.000000 BCEF 0.000000 BCF 0.000000 ABCE 0.000000 ABEF 0.000000 ABC 0.000000 ABF 0.000000 CDEF 0.000000 CDF 0.000000 ACDE 0.000000 ADEF 0.000000 CEFI 0.000000 CEFH 0.000000 CFI 0.000000 CFH 0.000000 ACEI 0.000000 AEFI 0.000000 ACEH 0.000000 AEFH 0.000000 ACD 0.000000 ADF 0.000000 BCDF 0.000000 ACI 0.000000 AFI 0.000000 BCFI 0.000000 ACH 0.000000 AFH 0.000000 BCFH 0.000000 ABCD 0.000000 ABDF 0.000000 ABCI 0.000000 ABFI 0.000000 ABCH 0.000000 ABFH 0.000000 CDFI 0.000000 CDFH 0.000000 CEFG 0.000000 CFG 0.000000 CFHI 0.000000 ACEG 0.000000 AEFG 0.000000 ACDI 0.000000 ADFI 0.000000 ACDH 0.000000 ADFH 0.000000 ACHI 0.000000 AFHI 0.000000 ACG 0.000000 AFG 0.000000 BCFG 0.000000 ABCG 0.000000 ABFG 0.000000 CDFG 0.000000 CFGI 0.000000 ADFG 0.000000 ACDG 0.000000 CFGH 0.000000 ACGI 0.000000 AFGI 0.000000 AFGH 0.000000 ACGH 0.000000 ACEF 0.000000 ACF 0.000000 / 0.000000 ACFI 0.000000 ACFG 0.000000 ACDF 0.000000 ACFH 0.000000 ABCF 0.000000
node 269: E 99.999930 B 0.000046 BE 0.000028 D 0.000000 BD 0.000000 DE 0.000000 I 0.000000 H 0.000000 BI 0.000000 BH 0.000000 EI 0.000000 EH 0.000000 BDE 0.000000 BEI 0.000000 BEH 0.000000 DI 0.000000 DH 0.000000 HI 0.000000 G 0.000000 BG 0.000000 DEI 0.000000 DEH 0.000000 EG 0.000000 EHI 0.000000 BDI 0.000000 BDH 0.000000 BHI 0.000000 BEG 0.000000 BDEI 0.000000 BDEH 0.000000 BEHI 0.000000 DG 0.000000 GI 0.000000 GH 0.000000 DEG 0.000000 EGI 0.000000 C 0.000000 F 0.000000 BDG 0.000000 CE 0.000000 EF 0.000000 EGH 0.000000 DHI 0.000000 AE 0.000000 BGI 0.000000 BGH 0.000000 BDEG 0.000000 BDHI 0.000000 DEHI 0.000000 A 0.000000 BEGI 0.000000 BEGH 0.000000 DGI 0.000000 DGH 0.000000 BDGI 0.000000 DEGI 0.000000 BC 0.000000 BF 0.000000 GHI 0.000000 BDGH 0.000000 DEGH 0.000000 EGHI 0.000000 BGHI 0.000000 BCE 0.000000 BEF 0.000000 AB 0.000000 DGHI 0.000000 ABE 0.000000 CD 0.000000 DF 0.000000 CI 0.000000 FI 0.000000 CH 0.000000 FH 0.000000 CDE 0.000000 DEF 0.000000 BCD 0.000000 BDF 0.000000 CEI 0.000000 EFI 0.000000 CEH 0.000000 EFH 0.000000 BCI 0.000000 BFI 0.000000 BCH 0.000000 BFH 0.000000 BCDE 0.000000 BDEF 0.000000 AD 0.000000 ABD 0.000000 BCEI 0.000000 BEFI 0.000000 BCEH 0.000000 BEFH 0.000000 ADE 0.000000 AI 0.000000 AH 0.000000 ABI 0.000000 ABH 0.000000 AEI 0.000000 AEH 0.000000 ABDE 0.000000 ABEI 0.000000 ABEH 0.000000 CG 0.000000 FG 0.000000 CDI 0.000000 DFI 0.000000 CDH 0.000000 DFH 0.000000 CHI 0.000000 FHI 0.000000 CDEI 0.000000 DEFI 0.000000 CDEH 0.000000 DEFH 0.000000 CEG 0.000000 EFG 0.000000 CEHI 0.000000 EFHI 0.000000 BCG 0.000000 BFG 0.000000 ADI 0.000000 ADH 0.000000 AHI 0.000000 BCDI 0.000000 BDFI 0.000000 BCDH 0.000000 BDFH 0.000000 ADEI 0.000000 ADEH 0.000000 BCEG 0.000000 BEFG 0.000000 BCHI 0.000000 BFHI 0.000000 AEHI 0.000000 AG 0.000000 ABG 0.000000 ABDI 0.000000 ABDH 0.000000 AEG 0.000000 ABHI 0.000000 ABEG 0.000000 CDG 0.000000 DFG 0.000000 CGI 0.000000 FGI 0.000000 CF 0.000000 CGH 0.000000 FGH 0.000000 CDEG 0.000000 DEFG 0.000000 CEGI 0.000000 EFGI 0.000000 ADG 0.000000 CEF 0.000000 AGI 0.000000 CEGH 0.000000 EFGH 0.000000 BCDG 0.000000 BDFG 0.000000 CDHI 0.000000 DFHI 0.000000 AGH 0.000000 ADEG 0.000000 BCGI 0.000000 BFGI 0.000000 AEGI 0.000000 BCGH 0.000000 BFGH 0.000000 ABDG 0.000000 ADHI 0.000000 AEGH 0.000000 AC 0.000000 AF 0.000000 ABGI 0.000000 ACE 0.000000 AEF 0.000000 ABGH 0.000000 CDGI 0.000000 DFGI 0.000000 CDGH 0.000000 DFGH 0.000000 BCF 0.000000 ADGI 0.000000 CGHI 0.000000 FGHI 0.000000 ADGH 0.000000 BCEF 0.000000 AGHI 0.000000 ABC 0.000000 ABF 0.000000 ABCE 0.000000 ABEF 0.000000 CDF 0.000000 CFI 0.000000 CFH 0.000000 CDEF 0.000000 ACD 0.000000 ADF 0.000000 BCDF 0.000000 CEFI 0.000000 CEFH 0.000000 ACI 0.000000 AFI 0.000000 ACH 0.000000 AFH 0.000000 BCFI 0.000000 BCFH 0.000000 ACDE 0.000000 ADEF 0.000000 ABCD 0.000000 ABDF 0.000000 ACEI 0.000000 AEFI 0.000000 ACEH 0.000000 AEFH 0.000000 ABCI 0.000000 ABFI 0.000000 ABCH 0.000000 ABFH 0.000000 CFG 0.000000 CDFI 0.000000 CDFH 0.000000 CFHI 0.000000 CEFG 0.000000 ACDI 0.000000 ADFI 0.000000 ACDH 0.000000 ADFH 0.000000 ACG 0.000000 AFG 0.000000 BCFG 0.000000 ACHI 0.000000 AFHI 0.000000 ACEG 0.000000 AEFG 0.000000 ABCG 0.000000 ABFG 0.000000 CDFG 0.000000 CFGI 0.000000 CFGH 0.000000 ACDG 0.000000 ADFG 0.000000 AFGI 0.000000 ACGI 0.000000 ACGH 0.000000 AFGH 0.000000 ACF 0.000000 ACEF 0.000000 ABCF 0.000000 / 0.000000 ACFG 0.000000 ACDF 0.000000 ACFI 0.000000 ACFH 0.000000
node 270: E 99.724170 BE 0.260062 B 0.015173 BEF 0.000425 EF 0.000125 BF 0.000031 F 0.000007 BCE 0.000000 CE 0.000000 BC 0.000000 A 0.000000 CEF 0.000000 BDE 0.000000 DE 0.000000 C 0.000000 BEI 0.000000 BEH 0.000000 EI 0.000000 EH 0.000000 ABE 0.000000 BCEF 0.000000 AE 0.000000 BCF 0.000000 CF 0.000000 BD 0.000000 D 0.000000 AB 0.000000 ABEF 0.000000 BI 0.000000 BH 0.000000 ABCE 0.000000 I 0.000000 H 0.000000 DEI 0.000000 DEH 0.000000 AEF 0.000000 EHI 0.000000 ACE 0.000000 BEG 0.000000 EG 0.000000 AF 0.000000 ABF 0.000000 DI 0.000000 DH 0.000000 AC 0.000000 ABC 0.000000 BDEI 0.000000 BDEH 0.000000 HI 0.000000 BDI 0.000000 BDH 0.000000 BEHI 0.000000 BHI 0.000000 ACEF 0.000000 BG 0.000000 G 0.000000 DEG 0.000000 EGI 0.000000 ABCF 0.000000 DEF 0.000000 EGH 0.000000 BDEF 0.000000 EFI 0.000000 EFH 0.000000 BDF 0.000000 BEFI 0.000000 ACF 0.000000 BEFH 0.000000 BFI 0.000000 BFH 0.000000 DG 0.000000 BDEG 0.000000 GI 0.000000 DF 0.000000 DEHI 0.000000 BDG 0.000000 BEGI 0.000000 GH 0.000000 BGI 0.000000 DHI 0.000000 BEGH 0.000000 FI 0.000000 FH 0.000000 BGH 0.000000 BDHI 0.000000 EFG 0.000000 DEFI 0.000000 DEFH 0.000000 BEFG 0.000000 DFI 0.000000 DFH 0.000000 BFG 0.000000 EFHI 0.000000 FHI 0.000000 BDFI 0.000000 BDFH 0.000000 DEGI 0.000000 BFHI 0.000000 FG 0.000000 DEGH 0.000000 DGI 0.000000 CDE 0.000000 DGH 0.000000 EGHI 0.000000 CEI 0.000000 CEH 0.000000 BCDE 0.000000 BDGI 0.000000 GHI 0.000000 BCD 0.000000 BDGH 0.000000 BCEI 0.000000 BCEH 0.000000 BCI 0.000000 BCH 0.000000 BGHI 0.000000 CD 0.000000 ABDE 0.000000 DEFG 0.000000 DFG 0.000000 CI 0.000000 CH 0.000000 EFGI 0.000000 FGI 0.000000 ABEI 0.000000 ABEH 0.000000 BDFG 0.000000 EFGH 0.000000 FGH 0.000000 BFGI 0.000000 CDEF 0.000000 ADE 0.000000 BFGH 0.000000 CDF 0.000000 DGHI 0.000000 CEFI 0.000000 CEFH 0.000000 AEI 0.000000 AEH 0.000000 CEG 0.000000 CFI 0.000000 CFH 0.000000 ABD 0.000000 BCDF 0.000000 CDEI 0.000000 CDEH 0.000000 ADEF 0.000000 CDI 0.000000 CDH 0.000000 BCEG 0.000000 DFHI 0.000000 ABI 0.000000 ABH 0.000000 CEHI 0.000000 AD 0.000000 ACDE 0.000000 BCFI 0.000000 BCFH 0.000000 BCG 0.000000 CHI 0.000000 AEFI 0.000000 AEFH 0.000000 BCDI 0.000000 BCDH 0.000000 AI 0.000000 AH 0.000000 ACEI 0.000000 ACEH 0.000000 BCHI 0.000000 ABDF 0.000000 ADEI 0.000000 ADEH 0.000000 CG 0.000000 ABCD 0.000000 ABEG 0.000000 AEHI 0.000000 ABFI 0.000000 ABFH 0.000000 ABCI 0.000000 ABCH 0.000000 ABDI 0.000000 ABDH 0.000000 ADF 0.000000 ACD 0.000000 ABHI 0.000000 CEFG 0.000000 AEG 0.000000 AFI 0.000000 AFH 0.000000 CFG 0.000000 ACI 0.000000 ACH 0.000000 CDFI 0.000000 CDFH 0.000000 ADI 0.000000 CDEG 0.000000 ADH 0.000000 CFHI 0.000000 DFGI 0.000000 CDG 0.000000 ABG 0.000000 AHI 0.000000 BCFG 0.000000 CEGI 0.000000 DFGH 0.000000 CGI 0.000000 AEFG 0.000000 CEGH 0.000000 AG 0.000000 ACEG 0.000000 BCDG 0.000000 CGH 0.000000 FGHI 0.000000 ADFI 0.000000 ADFH 0.000000 BCGI 0.000000 ACDI 0.000000 ACDH 0.000000 ADEG 0.000000 AFHI 0.000000 ACDF 0.000000 BCGH 0.000000 ABFG 0.000000 ACHI 0.000000 AEGI 0.000000 ABCG 0.000000 ACFI 0.000000 ACFH 0.000000 AEGH 0.000000 ABDG 0.000000 ABGI 0.000000 CDHI 0.000000 AFG 0.000000 ABGH 0.000000 ACG 0.000000 CDFG 0.000000 ADG 0.000000 CFGI 0.000000 AGI 0.000000 ADHI 0.000000 CFGH 0.000000 AGH 0.000000 ADFG 0.000000 ACDG 0.000000 AFGI 0.000000 ACGI 0.000000 AFGH 0.000000 ACFG 0.000000 ACGH 0.000000 CDGI 0.000000 CDGH 0.000000 CGHI 0.000000 ADGI 0.000000 ADGH 0.000000 AGHI 0.000000 / 0.000000
node 271: AE 95.832730 A 1.946785 E 1.946460 ABE 0.249248 AB 0.015998 BE 0.007870 ABEF 0.000403 B 0.000325 AEF 0.000123 ABF 0.000033 BEF 0.000010 AF 0.000008 EF 0.000004 BF 0.000001 F 0.000000 ABCE 0.000000 ACE 0.000000 ABC 0.000000 ACEF 0.000000 ABDE 0.000000 BCE 0.000000 ADE 0.000000 AC 0.000000 ABEI 0.000000 ABEH 0.000000 AEI 0.000000 AEH 0.000000 CE 0.000000 ABCF 0.000000 BCEF 0.000000 ACF 0.000000 BC 0.000000 ABD 0.000000 AD 0.000000 ABI 0.000000 ABH 0.000000 CEF 0.000000 DE 0.000000 AI 0.000000 BDE 0.000000 AH 0.000000 ADEI 0.000000 ADEH 0.000000 AEG 0.000000 C 0.000000 EI 0.000000 EH 0.000000 BEI 0.000000 BEH 0.000000 AEHI 0.000000 BCF 0.000000 ABEG 0.000000 CF 0.000000 BD 0.000000 ADI 0.000000 ADH 0.000000 BI 0.000000 BH 0.000000 D 0.000000 AHI 0.000000 ABDI 0.000000 ABDH 0.000000 I 0.000000 H 0.000000 DEI 0.000000 BDEI 0.000000 DEH 0.000000 BDEH 0.000000 ABHI 0.000000 AG 0.000000 EG 0.000000 ABG 0.000000 EHI 0.000000 BEHI 0.000000 ADEG 0.000000 BEG 0.000000 AEGI 0.000000 ADEF 0.000000 AEGH 0.000000 DI 0.000000 DH 0.000000 AEFI 0.000000 AEFH 0.000000 HI 0.000000 ABDF 0.000000 BDI 0.000000 BDH 0.000000 BDEF 0.000000 ABFI 0.000000 ABFH 0.000000 ADG 0.000000 BHI 0.000000 BG 0.000000 AGI 0.000000 BEFI 0.000000 BEFH 0.000000 ADF 0.000000 ABDG 0.000000 G 0.000000 AGH 0.000000 DEG 0.000000 BDEG 0.000000 ABGI 0.000000 ADHI 0.000000 AFI 0.000000 AFH 0.000000 DEHI 0.000000 EGI 0.000000 BEGI 0.000000 ABGH 0.000000 DEF 0.000000 EGH 0.000000 BEGH 0.000000 EFI 0.000000 EFH 0.000000 BDF 0.000000 BDHI 0.000000 DG 0.000000 BFI 0.000000 BFH 0.000000 AEFG 0.000000 GI 0.000000 DF 0.000000 BDG 0.000000 ADFI 0.000000 ADFH 0.000000 GH 0.000000 ABFG 0.000000 FI 0.000000 FH 0.000000 BGI 0.000000 AFHI 0.000000 DHI 0.000000 BEFG 0.000000 DEFI 0.000000 DEFH 0.000000 BGH 0.000000 EFHI 0.000000 AFG 0.000000 BDFI 0.000000 BDFH 0.000000 ADGI 0.000000 DEGI 0.000000 ACDE 0.000000 BFHI 0.000000 ADGH 0.000000 DEGH 0.000000 ACEI 0.000000 ACEH 0.000000 EFG 0.000000 AGHI 0.000000 ABCD 0.000000 EGHI 0.000000 DFI 0.000000 DFH 0.000000 BCDE 0.000000 BDGI 0.000000 BFG 0.000000 ABCI 0.000000 ABCH 0.000000 FHI 0.000000 BDGH 0.000000 BCEI 0.000000 BCEH 0.000000 ACD 0.000000 ADFG 0.000000 FG 0.000000 BGHI 0.000000 ACI 0.000000 ACH 0.000000 DGI 0.000000 AFGI 0.000000 DEFG 0.000000 CDE 0.000000 DGH 0.000000 AFGH 0.000000 EFGI 0.000000 CEI 0.000000 CEH 0.000000 BDFG 0.000000 GHI 0.000000 ACDF 0.000000 EFGH 0.000000 BCD 0.000000 BFGI 0.000000 CDEF 0.000000 ACEG 0.000000 ACFI 0.000000 ACFH 0.000000 BCI 0.000000 BFGH 0.000000 BCH 0.000000 DGHI 0.000000 CD 0.000000 CEFI 0.000000 CEFH 0.000000 ACDI 0.000000 ACDH 0.000000 DFG 0.000000 ABCG 0.000000 CI 0.000000 CH 0.000000 BCDF 0.000000 ACHI 0.000000 CDEI 0.000000 CDEH 0.000000 FGI 0.000000 BCEG 0.000000 DFHI 0.000000 CEHI 0.000000 BCFI 0.000000 BCFH 0.000000 FGH 0.000000 ACG 0.000000 BCDI 0.000000 BCDH 0.000000 CDF 0.000000 BCHI 0.000000 CFI 0.000000 CEG 0.000000 CFH 0.000000 CDI 0.000000 CDH 0.000000 ACFG 0.000000 BCG 0.000000 CHI 0.000000 CEFG 0.000000 ACDG 0.000000 CG 0.000000 CDFI 0.000000 CDFH 0.000000 ACGI 0.000000 CDEG 0.000000 CFHI 0.000000 DFGI 0.000000 ACGH 0.000000 BCFG 0.000000 CEGI 0.000000 DFGH 0.000000 CEGH 0.000000 BCDG 0.000000 FGHI 0.000000 BCGI 0.000000 CFG 0.000000 BCGH 0.000000 CDG 0.000000 CGI 0.000000 CDHI 0.000000 CGH 0.000000 CDFG 0.000000 CFGI 0.000000 CFGH 0.000000 CDGI 0.000000 CDGH 0.000000 CGHI 0.000000 / 0.000000
[SUPPLEMENT]
[END]
