## Supplementary material S0 to S4 for "Ecological changes have driven biotic exchanges across the Indian Ocean": Rubiaceae - Coffeae - BayArea+j.txt

BioGeoBEARS result file of Name
[TAXON]
1	Tricalysia_analamazaotrensis	F
2	Coffea_neoleroyi	A
3	Coffea_richardii	F
4	Sericanthe_andongensis	A
5	Coffea_sp	A
6	Coffea_macrocarpa	G
7	Coffea_kapakata	A
8	Bertiera_pauloi	A
9	Bertiera_rufa	G
10	Bertiera_bracteosa	H
11	Coffea_pervilleana	F
12	Coffea_stenophylla	A
13	Coffea_schliebenii	A
14	Coffea_grevei	F
15	Coffea_mongensis	A
16	Tricalysia_aciculiflora	A
17	Coffea_dubardii	F
18	Coffea_neobridsoniae	E
19	Bertiera_bracteolata	A
20	Coffea_semsei	A
21	Bertiera_subsessilis	A
22	Tricalysia_majungensis	F
23	Tricalysia_orientalis	F
24	Tricalysia_cryptocalyx	F
25	Coffea_humblotiana	C
26	Bertiera_angustifolia	H
27	Coffea_travancorensis	E
28	Coffea_sambavensis	F
29	Coffea_tricalysioides	F
30	Tricalysia_pallens	A
31	Tricalysia_schliebenii	A
32	Coffea_mauritiana	G
33	Coffea_arabica	A
34	Coffea_perrieri	F
35	Tricalysia_ambrensis	F
36	Empogona_bequaertii	A
37	Coffea_buxifolia	F
38	Tricalysia_verdcourtiana	A
39	Tricalysia_niamniamensis	A
40	Xantonnea_parvifolia	D
41	Tricalysia_bridsoniana	A
42	Tricalysia_sp	F
43	Tricalysia_jasminiflora	A
44	Bertiera_longithyrsa	F
45	Tricalysia_boiviniana	F
46	Coffea_sessiliflora	A
47	Coffea_mcphersonii	F
48	Bertiera_zaluzania	G
49	Diplospora_dubia	D
50	Coffea_humbertii	F
51	Tricalysia_leucocarpa	F
52	Coffea_congensis	A
53	Bertiera_crinita	F
54	Coffea_canephora	A
55	Bertiera_sp.	H
56	Coffea_lebruniana	A
57	Coffea_rhamnifolia	A
58	Coffea_mufindiensis	A
59	Coffea_millotii	F
60	Empogona_ovalifolia3	D
61	Coffea_mogeneti	F
62	Empogona_ovalifolia1	A
63	Empogona_ovalifolia2	F
64	Coffea_betamponensis	F
65	Argocoffeopsis_eketensis	A
66	Coffea_mannii	A
67	Bertiera_laxissima	A
68	Empogona_coriacea	A
69	Coffea_ebracteolata	A
70	Tricalysia_microphylla	A
71	Coffea_brassii	B
72	Tricalysia_angolensis	A
73	Bertiera_borbonica	G
74	Calycosiphonia_spathicalyx	A
75	Tricalysia_dauphinensis	F
76	Empogona_lanceolata	A
77	Discospermum_polyspermum	D
78	Coffea_resinosa	F
79	Coffea_melanocarpa	A
80	Coffea_commersoniana	F
81	Coffea_mauritiana2	G
82	Coffea_toshii	F
83	Bertiera_bicarpellata	A
84	Coffea_salvatrix	A
85	Bertiera_aethiopica	A
86	Coffea_myrtifolia	G
87	Empogona_acidophylla	A
88	Coffea_pseudozanguebariae	A
89	Coffea_boiviniana	F
90	Tricalysia_capensis	A
91	Tricalysia_perrieri	F
92	Empogona_kirkii	A
93	Empogona_ruandensis	A
94	Coffea_merguensis	D
95	Tricalysia_acocantheroides	A
96	Tricalysia_madagascariensis	F
97	Bertiera_guianensis	H
98	Coffea_mangoroensis	F
99	Coffea_eugenioides	A
100	Bertiera_procumbens	H
[TREE]
Tree=((((65:4.614255910485307,74:4.614255910485307):5.7576053917908165,(((49:4.109155818319685,((((((87:0.15546750605743734,60:0.15546750605743737):0.035119592626439655,63:0.19058709868387702):0.2883875942949354,62:0.4789746929788124):1.201869179269757,68:1.6808438722485695):0.17279723484399478,92:1.8536411070925642):0.5772780763098813,(36:1.6974970827557325,(76:0.3171448621260197,93:0.3171448621260197):1.3803522206297127):0.733422100646713):1.6782366349172402):2.9363906754595144,((77:1.6496159456134534,40:1.6496159456134534):5.034563085205285,4:6.684179030818738):0.3613674629604615):0.979937235126962,((16:0.829388695903193,41:0.829388695903193):3.296817531233649,((((95:0.40971369870912444,38:0.40971369870912444):1.762015747695154,((72:0.47986281353532506,39:0.47986281353532506):1.1054939718063381,(96:0.40708464722192145,70:0.40708464722192145):1.1782721381197416):0.5863726610626152):0.14846806707700555,((((35:0.5679310409021053,51:0.5679310409021053):0.6755312014737214,(45:1.0491476763841585,22:1.0491476763841585):0.1943145659916683):0.6210700231417676,((((90:1.3886227041439914,31:1.3886227041439914):0.31241848129612304,43:1.7010411854401144):0.044051508521994354,(91:0.1890599375780654,42:0.1890599375780654):1.5560327563840433):0.05788227137238011,75:1.8029749653344889):0.06155730018310557):0.018811372970639617,((1:0.5626337273490308,23:0.5626337273490308):0.4943205503764794,24:1.05695427772551):0.8263893607627237):0.43685387499304995):1.559426492980776,30:3.87962400646206):0.24658222067478208):3.89927750176932):2.3463775733699617):3.90248531540799,((((((((((33:0.2513868289168597,99:0.2513868289168597):1.9972280476505486,12:2.2486148765674083):1.0267791611822883,58:3.2753940377496966):0.32877595060428044,((((88:1.0942708138842359,46:1.0942708138842359):0.4367458262232322,13:1.531016640107468):0.5604407362256816,5:2.0914573763331497):0.368673887008796,84:2.4601312633419457):1.1440387250120314):0.5015164449246146,((((64:0.5127792957275894,3:0.5127792957275894):2.2758938608197026,(89:1.2152702719054285,28:1.2152702719054287):1.5734028846418635):0.5288707112834188,29:3.317543867830711):0.4950080226225517,((((37:0.7556043013179873,82:0.7556043013179873):1.6508785689576855,78:2.406482870275673):0.41497151197208826,(((80:1.4086012638198124,25:1.4086012638198124):0.8708555783305996,59:2.279456842150412):0.16865527982784156,((17:0.47301163417837827,61:0.47301163417837827):0.7514567458186059,47:1.224468379996984):1.2236437419812696):0.37334226026950734):0.6571659237150187,(98:3.128169685869001,(2:3.0176324108849286,(34:0.8070588759171197,11:0.8070588759171197):2.210573534967809):0.11053727498407229):0.3504506200937789):0.3339315844904829):0.2931345428253289):0.8920511670419602,(14:2.2229983407065417,50:2.2229983407065417):2.77473925961401):0.1296178295802859,((((6:0.28222404051624833,32:0.28222404051624833):0.19954879291321498,81:0.4817728334294633):0.9477528251863566,86:1.42952565861582):2.2546631533558537,15:3.6841888119716737):1.443166617929164):1.494087027195853,94:6.62144245709669):0.06803663272253146,(((54:2.010989720805964,7:2.010989720805964):1.5250008760192353,52:3.5359905968251995):1.8815406807811819,(69:4.700614405664657,(66:3.5395198777639134,(79:3.087919598074769,20:3.087919598074769):0.4516002796891443):1.1610945279007443):0.7169168719417236):1.271947812212841):0.3798571531857764,(((71:4.7861281598776975,57:4.7861281598776975):1.7045768285644725,(18:0.7117454862264454,27:0.7117454862264454):5.7789595022157245):0.3539347793340495,56:6.844639767776219):0.22469647522877878):7.205010374679115):2.0617171342632616,((((((85:1.6369161889274222,83:1.6369161889274222):1.213845081972207,19:2.8507612708996293):0.152112852871221,67:3.0028741237708503):3.7156924774567717,(((73:0.8037317775359264,9:0.8037317775359264):1.2880569894353064,48:2.091788766971233):1.4781803540649125,(53:1.8666056059754088,44:1.8666056059754088):1.7033635150607367):3.1485974801914764):2.174251954007456,(((26:3.31223239428058,10:3.31223239428058):3.509527824830201,(97:0.5809066467281904,55:0.5809066467281904):6.240853572382591):0.6713307048210231,100:7.4930909239318035):1.399727631303274):4.545743147966679,(8:2.874823569481109,21:2.874823569481109):10.563738133720648):2.8975020487456185);
[RESULT]
BAYAREALIKE+j results:
node 101: A 100.000000 D 0.000000 H 0.000000 F 0.000000 G 0.000000 E 0.000000 B 0.000000 C 0.000000 AD 0.000000 AH 0.000000 AC 0.000000 AG 0.000000 AF 0.000000 AB 0.000000 AE 0.000000 BC 0.000000 CE 0.000000 BE 0.000000 CG 0.000000 CF 0.000000 BG 0.000000 BF 0.000000 EG 0.000000 EF 0.000000 FG 0.000000 CD 0.000000 BD 0.000000 DE 0.000000 DG 0.000000 DF 0.000000 CH 0.000000 BH 0.000000 EH 0.000000 GH 0.000000 FH 0.000000 DH 0.000000 BCE 0.000000 BCG 0.000000 BCF 0.000000 CEG 0.000000 CEF 0.000000 BEG 0.000000 BEF 0.000000 CFG 0.000000 BFG 0.000000 EFG 0.000000 BCD 0.000000 CDE 0.000000 BDE 0.000000 CDG 0.000000 CDF 0.000000 BDG 0.000000 BDF 0.000000 DEG 0.000000 DEF 0.000000 BCH 0.000000 CEH 0.000000 BEH 0.000000 DFG 0.000000 CGH 0.000000 CFH 0.000000 BGH 0.000000 BFH 0.000000 EGH 0.000000 EFH 0.000000 FGH 0.000000 CDH 0.000000 BDH 0.000000 DEH 0.000000 DGH 0.000000 DFH 0.000000 ABC 0.000000 ACG 0.000000 ACE 0.000000 ACF 0.000000 ABG 0.000000 ABF 0.000000 ABE 0.000000 AEG 0.000000 AFG 0.000000 AEF 0.000000 ACH 0.000000 ABH 0.000000 AEH 0.000000 AGH 0.000000 AFH 0.000000 ACD 0.000000 ABD 0.000000 ADE 0.000000 ADG 0.000000 ADF 0.000000 ADH 0.000000 BCEG 0.000000 BCEF 0.000000 BCFG 0.000000 CEFG 0.000000 BEFG 0.000000 BCDE 0.000000 BCDG 0.000000 BCDF 0.000000 CDEG 0.000000 CDEF 0.000000 BDEG 0.000000 BDEF 0.000000 BCEH 0.000000 CDFG 0.000000 BDFG 0.000000 DEFG 0.000000 BCGH 0.000000 BCFH 0.000000 CEGH 0.000000 CEFH 0.000000 BEGH 0.000000 BEFH 0.000000 CFGH 0.000000 BFGH 0.000000 EFGH 0.000000 BCDH 0.000000 CDEH 0.000000 BDEH 0.000000 CDGH 0.000000 CDFH 0.000000 BDGH 0.000000 BDFH 0.000000 DEGH 0.000000 DEFH 0.000000 DFGH 0.000000 ABCF 0.000000 ABCG 0.000000 ACEF 0.000000 ACEG 0.000000 ABCE 0.000000 ACFG 0.000000 ABEG 0.000000 ABFG 0.000000 ABEF 0.000000 ABCH 0.000000 AEFG 0.000000 ABEH 0.000000 ACFH 0.000000 ACEH 0.000000 ACGH 0.000000 ABGH 0.000000 ABDE 0.000000 ADEG 0.000000 ABCD 0.000000 AEFH 0.000000 AEGH 0.000000 ABDF 0.000000 ACDF 0.000000 ACDE 0.000000 ABFH 0.000000 ABDG 0.000000 ADEF 0.000000 ACDG 0.000000 ADEH 0.000000 ADFG 0.000000 ABDH 0.000000 ACDH 0.000000 AFGH 0.000000 ADFH 0.000000 ADGH 0.000000 / 0.000000
node 102: A 96.850330 D 3.149675 AB 0.000000 AC 0.000000 AG 0.000000 AE 0.000000 AH 0.000000 F 0.000000 AF 0.000000 DF 0.000000 CD 0.000000 DG 0.000000 BD 0.000000 DH 0.000000 DE 0.000000 C 0.000000 E 0.000000 G 0.000000 B 0.000000 H 0.000000 AD 0.000000 ABG 0.000000 ABE 0.000000 ACE 0.000000 ABC 0.000000 ACH 0.000000 ACG 0.000000 AGH 0.000000 ABH 0.000000 AEG 0.000000 AEH 0.000000 ABF 0.000000 ACF 0.000000 AFH 0.000000 AFG 0.000000 AEF 0.000000 CDH 0.000000 BDH 0.000000 BDE 0.000000 CDE 0.000000 CDG 0.000000 DGH 0.000000 BCD 0.000000 DEH 0.000000 BDG 0.000000 DEG 0.000000 CF 0.000000 BF 0.000000 EF 0.000000 FH 0.000000 FG 0.000000 BH 0.000000 BE 0.000000 BG 0.000000 BC 0.000000 EG 0.000000 CE 0.000000 EH 0.000000 GH 0.000000 CG 0.000000 CH 0.000000 DEF 0.000000 BDF 0.000000 DFG 0.000000 DFH 0.000000 CDF 0.000000 ADG 0.000000 ACD 0.000000 ADE 0.000000 ADH 0.000000 ABD 0.000000 ABEH 0.000000 ABEG 0.000000 BCDH 0.000000 ABGH 0.000000 BDGH 0.000000 ABCE 0.000000 ABCG 0.000000 BDEH 0.000000 BDEG 0.000000 ABCH 0.000000 BCDG 0.000000 ACEH 0.000000 CDGH 0.000000 ADF 0.000000 ACGH 0.000000 DEGH 0.000000 CDEH 0.000000 CDEG 0.000000 AEGH 0.000000 ACEG 0.000000 BCDE 0.000000 AEFG 0.000000 ADGH 0.000000 BCFG 0.000000 ADFH 0.000000 BCDF 0.000000 AFGH 0.000000 BCEF 0.000000 AEFH 0.000000 BCEH 0.000000 BCEG 0.000000 CEFH 0.000000 CEGH 0.000000 CEFG 0.000000 CDFG 0.000000 CDFH 0.000000 EFGH 0.000000 DFGH 0.000000 DEFH 0.000000 CFGH 0.000000 DEFG 0.000000 BDFG 0.000000 BDFH 0.000000 BDEF 0.000000 BCFH 0.000000 BCGH 0.000000 BFGH 0.000000 CDEF 0.000000 BEGH 0.000000 BEFG 0.000000 BEFH 0.000000 CEH 0.000000 CFG 0.000000 CEG 0.000000 BGH 0.000000 CEF 0.000000 EFH 0.000000 EGH 0.000000 EFG 0.000000 CFH 0.000000 CGH 0.000000 BCG 0.000000 BCH 0.000000 BCF 0.000000 / 0.000000 BCE 0.000000 BFG 0.000000 BFH 0.000000 BEH 0.000000 BEF 0.000000 BEG 0.000000 FGH 0.000000 ACEF 0.000000 ACFG 0.000000 ACDH 0.000000 ACDF 0.000000 ACDG 0.000000 ADEH 0.000000 ADFG 0.000000 ADEG 0.000000 ACFH 0.000000 ADEF 0.000000 ABDF 0.000000 ABDG 0.000000 ABDE 0.000000 ABCD 0.000000 ABCF 0.000000 ABFH 0.000000 ACDE 0.000000 ABFG 0.000000 ABDH 0.000000 ABEF 0.000000
node 103: A 95.275490 F 3.149662 D 1.574844 AB 0.000000 AE 0.000000 AC 0.000000 AH 0.000000 AG 0.000000 AF 0.000000 AD 0.000000 BF 0.000000 CF 0.000000 FG 0.000000 EF 0.000000 FH 0.000000 DG 0.000000 DE 0.000000 DH 0.000000 CD 0.000000 BD 0.000000 DF 0.000000 G 0.000000 H 0.000000 E 0.000000 B 0.000000 C 0.000000 ACG 0.000000 ABG 0.000000 ABH 0.000000 ACH 0.000000 AEG 0.000000 ABC 0.000000 ABE 0.000000 AEH 0.000000 AGH 0.000000 ACE 0.000000 AFG 0.000000 ABF 0.000000 ACF 0.000000 AFH 0.000000 AEF 0.000000 BCF 0.000000 CEF 0.000000 BEF 0.000000 CFG 0.000000 BFG 0.000000 EFG 0.000000 CFH 0.000000 BFH 0.000000 EFH 0.000000 FGH 0.000000 ACD 0.000000 ADE 0.000000 ABD 0.000000 ADH 0.000000 ADG 0.000000 BDE 0.000000 BDG 0.000000 CDG 0.000000 DEG 0.000000 CDE 0.000000 BCD 0.000000 BDH 0.000000 CDH 0.000000 DGH 0.000000 DEH 0.000000 DEF 0.000000 BDF 0.000000 DFG 0.000000 CDF 0.000000 DFH 0.000000 BE 0.000000 BC 0.000000 EH 0.000000 CH 0.000000 CG 0.000000 EG 0.000000 GH 0.000000 CE 0.000000 BG 0.000000 BH 0.000000 BCEF 0.000000 BCFG 0.000000 CEFG 0.000000 BEFG 0.000000 BCFH 0.000000 CEFH 0.000000 BEFH 0.000000 CFGH 0.000000 BFGH 0.000000 EFGH 0.000000 ADF 0.000000 BCDF 0.000000 BCDE 0.000000 BCDG 0.000000 CDFH 0.000000 BCDH 0.000000 CDEH 0.000000 CDFG 0.000000 CDEG 0.000000 CDEF 0.000000 CDGH 0.000000 BDGH 0.000000 BDFG 0.000000 BDEG 0.000000 BDEH 0.000000 DFGH 0.000000 BDEF 0.000000 DEGH 0.000000 DEFH 0.000000 DEFG 0.000000 BDFH 0.000000 ACGH 0.000000 AEGH 0.000000 AFGH 0.000000 AEFH 0.000000 AEFG 0.000000 ABEH 0.000000 ABEG 0.000000 ABFG 0.000000 ABGH 0.000000 ABFH 0.000000 ABCF 0.000000 ABCE 0.000000 ABCG 0.000000 ABEF 0.000000 ABCH 0.000000 ACEH 0.000000 ACEG 0.000000 ACEF 0.000000 ACFG 0.000000 ACFH 0.000000 / 0.000000 BEH 0.000000 BCE 0.000000 CEGH 0.000000 BEGH 0.000000 BEG 0.000000 BCG 0.000000 BCH 0.000000 ACDF 0.000000 ACDE 0.000000 ACDG 0.000000 ADEF 0.000000 ACDH 0.000000 ABDH 0.000000 ABCD 0.000000 EGH 0.000000 ABDE 0.000000 ABDG 0.000000 ABDF 0.000000 ADEG 0.000000 BCEH 0.000000 BCEG 0.000000 CEG 0.000000 BCGH 0.000000 BGH 0.000000 CEH 0.000000 ADFG 0.000000 ADEH 0.000000 ADFH 0.000000 CGH 0.000000 ADGH 0.000000
node 104: A 99.923160 F 0.051215 D 0.025620 AE 0.000000 AG 0.000000 AC 0.000000 AB 0.000000 AH 0.000000 AD 0.000000 AF 0.000000 DF 0.000000 BF 0.000000 EF 0.000000 FG 0.000000 CF 0.000000 FH 0.000000 DE 0.000000 CD 0.000000 DG 0.000000 DH 0.000000 BD 0.000000 E 0.000000 B 0.000000 C 0.000000 G 0.000000 H 0.000000 ACG 0.000000 ACH 0.000000 ABC 0.000000 ABE 0.000000 ABG 0.000000 ABH 0.000000 AEG 0.000000 AGH 0.000000 AEH 0.000000 ACE 0.000000 ADH 0.000000 ADE 0.000000 ACD 0.000000 ADG 0.000000 ABD 0.000000 BCF 0.000000 CEF 0.000000 BEF 0.000000 CFG 0.000000 BFG 0.000000 EFG 0.000000 CFH 0.000000 BFH 0.000000 EFH 0.000000 FGH 0.000000 AFG 0.000000 AFH 0.000000 ACF 0.000000 AEF 0.000000 ABF 0.000000 CDF 0.000000 BDF 0.000000 DEF 0.000000 DFG 0.000000 DFH 0.000000 BG 0.000000 EH 0.000000 BC 0.000000 BE 0.000000 BH 0.000000 EG 0.000000 CG 0.000000 CE 0.000000 CH 0.000000 GH 0.000000 CDE 0.000000 BCD 0.000000 BDE 0.000000 DEG 0.000000 CDG 0.000000 BDG 0.000000 DEH 0.000000 BDH 0.000000 CDH 0.000000 DGH 0.000000 BCEF 0.000000 BCFG 0.000000 CEFG 0.000000 BEFG 0.000000 BCFH 0.000000 CEFH 0.000000 BEFH 0.000000 CFGH 0.000000 BFGH 0.000000 EFGH 0.000000 ADF 0.000000 ACEG 0.000000 ABCG 0.000000 ABEG 0.000000 ABCE 0.000000 ABEH 0.000000 ACGH 0.000000 ACEH 0.000000 ABGH 0.000000 ABCH 0.000000 AEGH 0.000000 BCDF 0.000000 DEFG 0.000000 CDFG 0.000000 BDFG 0.000000 CDEF 0.000000 BDEF 0.000000 CDFH 0.000000 BDFH 0.000000 DEFH 0.000000 DFGH 0.000000 ADEH 0.000000 ADEG 0.000000 ABDH 0.000000 ABDG 0.000000 ABDE 0.000000 ACDE 0.000000 ADGH 0.000000 ABCD 0.000000 ACDH 0.000000 ACDG 0.000000 BDGH 0.000000 CDGH 0.000000 BCDH 0.000000 CDEH 0.000000 BDEG 0.000000 BDEH 0.000000 CDEG 0.000000 DEGH 0.000000 BCDE 0.000000 BCDG 0.000000 ABEF 0.000000 ABCF 0.000000 ACFH 0.000000 ACFG 0.000000 AEFG 0.000000 ABFG 0.000000 AFGH 0.000000 ABFH 0.000000 AEFH 0.000000 ACEF 0.000000 BCH 0.000000 BCE 0.000000 BCG 0.000000 BEG 0.000000 CEG 0.000000 EGH 0.000000 CEH 0.000000 BGH 0.000000 BEH 0.000000 CGH 0.000000 ADEF 0.000000 ADFG 0.000000 ACDF 0.000000 ABDF 0.000000 / 0.000000 BCEG 0.000000 BCEH 0.000000 BCGH 0.000000 CEGH 0.000000 ADFH 0.000000 BEGH 0.000000
node 105: A 99.998730 F 0.000833 D 0.000429 E 0.000000 H 0.000000 B 0.000000 C 0.000000 G 0.000000 AE 0.000000 AH 0.000000 AC 0.000000 AG 0.000000 AB 0.000000 AD 0.000000 AF 0.000000 DF 0.000000 CF 0.000000 BF 0.000000 EF 0.000000 FG 0.000000 FH 0.000000 BD 0.000000 DG 0.000000 DE 0.000000 DH 0.000000 CD 0.000000 BCF 0.000000 CEF 0.000000 BEF 0.000000 CFG 0.000000 BFG 0.000000 EFG 0.000000 CFH 0.000000 BFH 0.000000 EFH 0.000000 FGH 0.000000 BC 0.000000 CE 0.000000 BE 0.000000 CG 0.000000 BG 0.000000 EG 0.000000 CH 0.000000 BH 0.000000 EH 0.000000 GH 0.000000 ACE 0.000000 ABE 0.000000 ABC 0.000000 ACG 0.000000 AEG 0.000000 ABG 0.000000 ABH 0.000000 ACH 0.000000 AEH 0.000000 AGH 0.000000 ADH 0.000000 ADE 0.000000 ABD 0.000000 ACD 0.000000 ADG 0.000000 ABF 0.000000 ACF 0.000000 AEF 0.000000 AFG 0.000000 AFH 0.000000 CDF 0.000000 BDF 0.000000 DEF 0.000000 DFG 0.000000 DFH 0.000000 BCD 0.000000 CDE 0.000000 BDE 0.000000 CDG 0.000000 BDG 0.000000 DEG 0.000000 CDH 0.000000 BDH 0.000000 DEH 0.000000 DGH 0.000000 BCEF 0.000000 BCFG 0.000000 CEFG 0.000000 BEFG 0.000000 BCFH 0.000000 CEFH 0.000000 BEFH 0.000000 CFGH 0.000000 BFGH 0.000000 EFGH 0.000000 BCE 0.000000 BCG 0.000000 CEG 0.000000 BEG 0.000000 BCH 0.000000 CEH 0.000000 BEH 0.000000 CGH 0.000000 BGH 0.000000 EGH 0.000000 BCDF 0.000000 CDEF 0.000000 BDEF 0.000000 CDFG 0.000000 BDFG 0.000000 DEFG 0.000000 BDFH 0.000000 CDFH 0.000000 DEFH 0.000000 DFGH 0.000000 BCDE 0.000000 CDEG 0.000000 BCDG 0.000000 BDEG 0.000000 CDEH 0.000000 BCDH 0.000000 BDEH 0.000000 BDGH 0.000000 CDGH 0.000000 DEGH 0.000000 ADF 0.000000 ABCE 0.000000 ABEG 0.000000 ACEG 0.000000 ABCG 0.000000 ACEH 0.000000 ABCH 0.000000 ABEH 0.000000 ABGH 0.000000 AEGH 0.000000 ACGH 0.000000 ACEF 0.000000 ACFG 0.000000 ABFG 0.000000 AEFG 0.000000 ABEF 0.000000 ABCF 0.000000 ABFH 0.000000 ACFH 0.000000 AFGH 0.000000 AEFH 0.000000 ABDH 0.000000 CEGH 0.000000 BCEG 0.000000 BCEH 0.000000 ADGH 0.000000 ABCD 0.000000 / 0.000000 ABDE 0.000000 ABDG 0.000000 ABDF 0.000000 ADFG 0.000000 BCGH 0.000000 ADEH 0.000000 ADEF 0.000000 ADEG 0.000000 BEGH 0.000000 ACDE 0.000000 ADFH 0.000000 ACDF 0.000000 ACDH 0.000000 ACDG 0.000000
node 106: A 99.999960 D 0.000020 F 0.000014 E 0.000000 H 0.000000 B 0.000000 C 0.000000 G 0.000000 AE 0.000000 AH 0.000000 AC 0.000000 AG 0.000000 AB 0.000000 AD 0.000000 AF 0.000000 DF 0.000000 DG 0.000000 DH 0.000000 DE 0.000000 CD 0.000000 BD 0.000000 CF 0.000000 BF 0.000000 EF 0.000000 FG 0.000000 FH 0.000000 BCF 0.000000 CEF 0.000000 BEF 0.000000 CFG 0.000000 BFG 0.000000 EFG 0.000000 CFH 0.000000 BFH 0.000000 EFH 0.000000 FGH 0.000000 BC 0.000000 CE 0.000000 BE 0.000000 CG 0.000000 BG 0.000000 EG 0.000000 CH 0.000000 BH 0.000000 EH 0.000000 GH 0.000000 ABC 0.000000 ACE 0.000000 ABE 0.000000 ACG 0.000000 ABG 0.000000 AEG 0.000000 ACH 0.000000 ABH 0.000000 AEH 0.000000 AGH 0.000000 ABD 0.000000 ACD 0.000000 ADE 0.000000 ADG 0.000000 ADH 0.000000 CDF 0.000000 BDF 0.000000 DEF 0.000000 DFG 0.000000 DFH 0.000000 ACF 0.000000 ABF 0.000000 AEF 0.000000 AFG 0.000000 AFH 0.000000 BCD 0.000000 CDE 0.000000 BDE 0.000000 CDG 0.000000 BDG 0.000000 DEG 0.000000 CDH 0.000000 BDH 0.000000 DEH 0.000000 DGH 0.000000 BCEF 0.000000 BCFG 0.000000 CEFG 0.000000 BEFG 0.000000 BCFH 0.000000 CEFH 0.000000 BEFH 0.000000 CFGH 0.000000 BFGH 0.000000 EFGH 0.000000 BCE 0.000000 BCG 0.000000 CEG 0.000000 BEG 0.000000 BCH 0.000000 CEH 0.000000 BEH 0.000000 CGH 0.000000 BGH 0.000000 EGH 0.000000 CDEF 0.000000 BCDF 0.000000 BDEF 0.000000 CDFG 0.000000 BDFG 0.000000 DEFG 0.000000 CDFH 0.000000 BDFH 0.000000 DEFH 0.000000 DFGH 0.000000 BCDE 0.000000 BCDG 0.000000 BDEG 0.000000 CDEG 0.000000 BCDH 0.000000 CDEH 0.000000 BDEH 0.000000 CDGH 0.000000 BDGH 0.000000 DEGH 0.000000 ABCE 0.000000 ACEG 0.000000 ABEG 0.000000 ABCG 0.000000 ABCH 0.000000 ACEH 0.000000 ABEH 0.000000 ACGH 0.000000 AEGH 0.000000 ABGH 0.000000 ACEF 0.000000 ABCF 0.000000 ABEF 0.000000 ACFG 0.000000 AEFG 0.000000 ABFG 0.000000 AEFH 0.000000 ACFH 0.000000 ABFH 0.000000 AFGH 0.000000 ADF 0.000000 ABCD 0.000000 / 0.000000 CEGH 0.000000 ABDE 0.000000 ABDH 0.000000 ABDG 0.000000 ABDF 0.000000 ACDE 0.000000 ADFH 0.000000 ADFG 0.000000 BCGH 0.000000 ADGH 0.000000 BCEG 0.000000 BCEH 0.000000 ADEH 0.000000 BEGH 0.000000 ACDG 0.000000 ACDF 0.000000 ADEG 0.000000 ADEF 0.000000 ACDH 0.000000
node 107: A 100.000000 D 0.000000 F 0.000000 G 0.000000 E 0.000000 H 0.000000 B 0.000000 C 0.000000 AD 0.000000 AH 0.000000 AF 0.000000 AG 0.000000 AE 0.000000 AB 0.000000 AC 0.000000 DF 0.000000 CD 0.000000 DH 0.000000 DG 0.000000 BD 0.000000 DE 0.000000 BC 0.000000 CE 0.000000 BE 0.000000 CF 0.000000 EF 0.000000 BF 0.000000 BG 0.000000 CG 0.000000 EG 0.000000 FG 0.000000 BH 0.000000 CH 0.000000 EH 0.000000 FH 0.000000 GH 0.000000 BCE 0.000000 BEG 0.000000 BFG 0.000000 CEF 0.000000 BEF 0.000000 BCF 0.000000 BCG 0.000000 BCH 0.000000 CEG 0.000000 CFG 0.000000 EFG 0.000000 CEH 0.000000 EFH 0.000000 FGH 0.000000 CFH 0.000000 EGH 0.000000 BFH 0.000000 BGH 0.000000 CGH 0.000000 BEH 0.000000 ADG 0.000000 ADH 0.000000 ABD 0.000000 ACD 0.000000 ADE 0.000000 ADF 0.000000 ACG 0.000000 ABC 0.000000 ACH 0.000000 ACE 0.000000 ABH 0.000000 ABG 0.000000 ABE 0.000000 ABF 0.000000 ACF 0.000000 AEG 0.000000 AEF 0.000000 AEH 0.000000 AGH 0.000000 AFG 0.000000 AFH 0.000000 BCFG 0.000000 BCEG 0.000000 BCEH 0.000000 BDEH 0.000000 BDEF 0.000000 BDEG 0.000000 BCFH 0.000000 BCGH 0.000000 BCEF 0.000000 ADGH 0.000000 AEFG 0.000000 AEFH 0.000000 ADEH 0.000000 ADFG 0.000000 ADFH 0.000000 BCDF 0.000000 BCDG 0.000000 BCDH 0.000000 AEGH 0.000000 AFGH 0.000000 BCDE 0.000000 BDFG 0.000000 CEGH 0.000000 CFGH 0.000000 CEFH 0.000000 CDGH 0.000000 CEFG 0.000000 DFGH 0.000000 EFGH 0.000000 DEGH 0.000000 DEFG 0.000000 DEFH 0.000000 CDFH 0.000000 BEFH 0.000000 BEGH 0.000000 BEFG 0.000000 BDFH 0.000000 BDGH 0.000000 CDEH 0.000000 CDFG 0.000000 CDEG 0.000000 BFGH 0.000000 CDEF 0.000000 DFH 0.000000 DGH 0.000000 DFG 0.000000 DEG 0.000000 DEH 0.000000 ABCG 0.000000 ABCH 0.000000 ABCF 0.000000 ABCD 0.000000 ABCE 0.000000 DEF 0.000000 BDG 0.000000 BDH 0.000000 BDF 0.000000 BCD 0.000000 BDE 0.000000 CDH 0.000000 / 0.000000 CDG 0.000000 CDE 0.000000 CDF 0.000000 ABDE 0.000000 ACEG 0.000000 ACEH 0.000000 ACEF 0.000000 ACDG 0.000000 ACDH 0.000000 ADEF 0.000000 ADEG 0.000000 ACGH 0.000000 ACFG 0.000000 ACFH 0.000000 ACDF 0.000000 ABEF 0.000000 ABEG 0.000000 ABDH 0.000000 ABDF 0.000000 ABDG 0.000000 ABGH 0.000000 ACDE 0.000000 ABFH 0.000000 ABEH 0.000000 ABFG 0.000000
node 108: A 100.000000 D 0.000000 F 0.000000 G 0.000000 E 0.000000 H 0.000000 B 0.000000 C 0.000000 AD 0.000000 AH 0.000000 AG 0.000000 AB 0.000000 AE 0.000000 AC 0.000000 AF 0.000000 DG 0.000000 DE 0.000000 CD 0.000000 DH 0.000000 BD 0.000000 DF 0.000000 BC 0.000000 CE 0.000000 BE 0.000000 CF 0.000000 CG 0.000000 BF 0.000000 BG 0.000000 EF 0.000000 EG 0.000000 FG 0.000000 CH 0.000000 BH 0.000000 EH 0.000000 FH 0.000000 GH 0.000000 BCE 0.000000 BCG 0.000000 CEG 0.000000 BCF 0.000000 BEG 0.000000 CEF 0.000000 BEF 0.000000 CFG 0.000000 BFG 0.000000 EFG 0.000000 BCH 0.000000 CEH 0.000000 BEH 0.000000 CGH 0.000000 BGH 0.000000 CFH 0.000000 EGH 0.000000 BFH 0.000000 EFH 0.000000 FGH 0.000000 ADF 0.000000 ACD 0.000000 ADE 0.000000 ADG 0.000000 ABD 0.000000 ADH 0.000000 ACE 0.000000 ABC 0.000000 ABF 0.000000 ABH 0.000000 ABE 0.000000 ACF 0.000000 AEF 0.000000 AEH 0.000000 AFG 0.000000 AEG 0.000000 AFH 0.000000 ACG 0.000000 ABG 0.000000 ACH 0.000000 AGH 0.000000 DGH 0.000000 DEF 0.000000 DFG 0.000000 DFH 0.000000 DEG 0.000000 DEH 0.000000 BDG 0.000000 BDH 0.000000 BCD 0.000000 BDF 0.000000 CDE 0.000000 CDH 0.000000 BDE 0.000000 CDF 0.000000 CDG 0.000000 BDEG 0.000000 BDEH 0.000000 BCGH 0.000000 BDEF 0.000000 BDGH 0.000000 BEFG 0.000000 BDFG 0.000000 BDFH 0.000000 BCFH 0.000000 BCDG 0.000000 BCDH 0.000000 BCDE 0.000000 BCDF 0.000000 BCEH 0.000000 BCFG 0.000000 BCEF 0.000000 BCEG 0.000000 BEFH 0.000000 CFGH 0.000000 DEFG 0.000000 CEFH 0.000000 CEGH 0.000000 DFGH 0.000000 EFGH 0.000000 DEFH 0.000000 DEGH 0.000000 CEFG 0.000000 CDEF 0.000000 CDEG 0.000000 BEGH 0.000000 BFGH 0.000000 CDFH 0.000000 CDGH 0.000000 CDEH 0.000000 CDFG 0.000000 AFGH 0.000000 ABEG 0.000000 ABEH 0.000000 ABDH 0.000000 ABEF 0.000000 ABGH 0.000000 ACDE 0.000000 ABFG 0.000000 ABFH 0.000000 ABDG 0.000000 ABCE 0.000000 ABCF 0.000000 / 0.000000 ABCD 0.000000 ABDE 0.000000 ABDF 0.000000 ABCG 0.000000 ABCH 0.000000 ACDF 0.000000 ADFG 0.000000 ADFH 0.000000 ADEG 0.000000 ADEH 0.000000 AEFH 0.000000 AEGH 0.000000 ADGH 0.000000 AEFG 0.000000 ADEF 0.000000 ACEF 0.000000 ACEG 0.000000 ACDG 0.000000 ACDH 0.000000 ACFH 0.000000 ACGH 0.000000 ACEH 0.000000 ACFG 0.000000
node 109: A 99.999980 D 0.000013 F 0.000001 G 0.000000 H 0.000000 E 0.000000 B 0.000000 C 0.000000 DF 0.000000 AE 0.000000 AG 0.000000 AH 0.000000 AC 0.000000 AB 0.000000 AD 0.000000 CD 0.000000 DH 0.000000 DE 0.000000 DG 0.000000 BD 0.000000 AF 0.000000 CF 0.000000 BF 0.000000 EF 0.000000 FG 0.000000 FH 0.000000 BCF 0.000000 CEF 0.000000 BEF 0.000000 CFG 0.000000 BFG 0.000000 EFG 0.000000 CFH 0.000000 BFH 0.000000 EFH 0.000000 FGH 0.000000 BC 0.000000 CE 0.000000 BE 0.000000 CG 0.000000 BG 0.000000 EG 0.000000 CH 0.000000 BH 0.000000 EH 0.000000 GH 0.000000 CDF 0.000000 BDF 0.000000 DEF 0.000000 DFG 0.000000 DFH 0.000000 BCD 0.000000 CDE 0.000000 BDE 0.000000 CDG 0.000000 BDG 0.000000 DEG 0.000000 CDH 0.000000 BDH 0.000000 DEH 0.000000 DGH 0.000000 ABC 0.000000 ACE 0.000000 ABE 0.000000 ACG 0.000000 ABG 0.000000 AEG 0.000000 ACH 0.000000 ABH 0.000000 AEH 0.000000 AGH 0.000000 ADH 0.000000 ADE 0.000000 ACD 0.000000 ABD 0.000000 ADG 0.000000 ACF 0.000000 ABF 0.000000 AEF 0.000000 AFG 0.000000 AFH 0.000000 BCEF 0.000000 BCFG 0.000000 CEFG 0.000000 BEFG 0.000000 BCFH 0.000000 CEFH 0.000000 BEFH 0.000000 CFGH 0.000000 BFGH 0.000000 EFGH 0.000000 BCE 0.000000 BCG 0.000000 CEG 0.000000 BEG 0.000000 BCH 0.000000 CEH 0.000000 BEH 0.000000 CGH 0.000000 BGH 0.000000 EGH 0.000000 ADF 0.000000 BCDF 0.000000 CDEF 0.000000 BDEF 0.000000 CDFG 0.000000 BDFG 0.000000 DEFG 0.000000 CDFH 0.000000 BDFH 0.000000 DEFH 0.000000 DFGH 0.000000 BCDE 0.000000 BCDG 0.000000 CDEG 0.000000 BDEG 0.000000 CDEH 0.000000 BCDH 0.000000 BDEH 0.000000 CDGH 0.000000 BDGH 0.000000 DEGH 0.000000 ABCE 0.000000 ABEG 0.000000 ABCG 0.000000 ACEG 0.000000 ACEH 0.000000 ABCH 0.000000 ABEH 0.000000 ABGH 0.000000 ACGH 0.000000 AEGH 0.000000 ACEF 0.000000 AEFG 0.000000 ABFG 0.000000 ABEF 0.000000 ABCF 0.000000 ACFG 0.000000 ACFH 0.000000 AFGH 0.000000 AEFH 0.000000 ABFH 0.000000 BEGH 0.000000 CEGH 0.000000 BCEG 0.000000 BCEH 0.000000 BCGH 0.000000 / 0.000000 ABDH 0.000000 ABDG 0.000000 ABCD 0.000000 ABDE 0.000000 ABDF 0.000000 ADGH 0.000000 ADEH 0.000000 ADFG 0.000000 ADEF 0.000000 ADEG 0.000000 ACDH 0.000000 ACDE 0.000000 ADFH 0.000000 ACDG 0.000000 ACDF 0.000000
node 110: A 96.850310 D 3.149689 F 0.000000 AF 0.000000 AC 0.000000 AB 0.000000 AE 0.000000 AH 0.000000 AG 0.000000 CD 0.000000 BD 0.000000 DE 0.000000 DG 0.000000 DF 0.000000 DH 0.000000 H 0.000000 G 0.000000 E 0.000000 B 0.000000 C 0.000000 AD 0.000000 CF 0.000000 BF 0.000000 EF 0.000000 FG 0.000000 FH 0.000000 BCD 0.000000 CDE 0.000000 BDE 0.000000 CDG 0.000000 BDG 0.000000 CDF 0.000000 DEG 0.000000 BDF 0.000000 DEF 0.000000 DFG 0.000000 CDH 0.000000 BDH 0.000000 DEH 0.000000 DGH 0.000000 DFH 0.000000 ABC 0.000000 ACE 0.000000 ABE 0.000000 ACG 0.000000 ABG 0.000000 ACF 0.000000 AEG 0.000000 ABF 0.000000 AEF 0.000000 AFG 0.000000 ACH 0.000000 ABH 0.000000 AEH 0.000000 AGH 0.000000 AFH 0.000000 BC 0.000000 CE 0.000000 BE 0.000000 CG 0.000000 BG 0.000000 EG 0.000000 CH 0.000000 BH 0.000000 EH 0.000000 GH 0.000000 BCDE 0.000000 BCDG 0.000000 CDEG 0.000000 BCDF 0.000000 BDEG 0.000000 CDEF 0.000000 BDEF 0.000000 CDFG 0.000000 BDFG 0.000000 DEFG 0.000000 BCDH 0.000000 CDEH 0.000000 BDEH 0.000000 CDGH 0.000000 BDGH 0.000000 CDFH 0.000000 DEGH 0.000000 BDFH 0.000000 DEFH 0.000000 DFGH 0.000000 BCF 0.000000 CEF 0.000000 BEF 0.000000 CFG 0.000000 BFG 0.000000 EFG 0.000000 CFH 0.000000 BFH 0.000000 EFH 0.000000 FGH 0.000000 ACD 0.000000 ABD 0.000000 ADE 0.000000 ADG 0.000000 ADH 0.000000 BCE 0.000000 BCG 0.000000 CEG 0.000000 BEG 0.000000 BCH 0.000000 CEH 0.000000 BEH 0.000000 CGH 0.000000 BGH 0.000000 EGH 0.000000 BCEF 0.000000 BCFG 0.000000 CEFG 0.000000 BEFG 0.000000 BCFH 0.000000 CEFH 0.000000 BEFH 0.000000 CFGH 0.000000 BFGH 0.000000 EFGH 0.000000 ABCE 0.000000 ABCG 0.000000 ACEG 0.000000 ABCF 0.000000 ABEG 0.000000 ACEF 0.000000 ABEF 0.000000 ACFG 0.000000 ABFG 0.000000 AEFG 0.000000 ABCH 0.000000 ACEH 0.000000 ABEH 0.000000 ACGH 0.000000 ABGH 0.000000 ACFH 0.000000 AEGH 0.000000 ABFH 0.000000 AEFH 0.000000 AFGH 0.000000 ADF 0.000000 BCEG 0.000000 BCEH 0.000000 BCGH 0.000000 CEGH 0.000000 BEGH 0.000000 ABCD 0.000000 ACDE 0.000000 ABDE 0.000000 ACDG 0.000000 ABDG 0.000000 ADEG 0.000000 ACDH 0.000000 ABDH 0.000000 ADEH 0.000000 ADGH 0.000000 / 0.000000 ADFH 0.000000 ADFG 0.000000 ADEF 0.000000 ABDF 0.000000 ACDF 0.000000
node 111: D 100.000000 A 0.000000 F 0.000000 H 0.000000 E 0.000000 B 0.000000 C 0.000000 G 0.000000 AD 0.000000 CD 0.000000 BD 0.000000 DE 0.000000 DG 0.000000 DF 0.000000 DH 0.000000 AH 0.000000 AF 0.000000 AC 0.000000 AB 0.000000 AE 0.000000 AG 0.000000 BC 0.000000 CE 0.000000 BE 0.000000 CG 0.000000 BG 0.000000 CF 0.000000 EG 0.000000 BF 0.000000 EF 0.000000 FG 0.000000 CH 0.000000 BH 0.000000 EH 0.000000 GH 0.000000 FH 0.000000 BCD 0.000000 CDE 0.000000 BDE 0.000000 CDG 0.000000 BDG 0.000000 CDF 0.000000 DEG 0.000000 BDF 0.000000 DEF 0.000000 DFG 0.000000 CDH 0.000000 BDH 0.000000 DEH 0.000000 DGH 0.000000 DFH 0.000000 BCE 0.000000 BCG 0.000000 CEG 0.000000 BCF 0.000000 BEG 0.000000 CEF 0.000000 BEF 0.000000 CFG 0.000000 BFG 0.000000 EFG 0.000000 BCH 0.000000 CEH 0.000000 BEH 0.000000 CGH 0.000000 BGH 0.000000 CFH 0.000000 EGH 0.000000 BFH 0.000000 EFH 0.000000 FGH 0.000000 ACD 0.000000 ABD 0.000000 ADE 0.000000 ADG 0.000000 ADF 0.000000 ADH 0.000000 ABE 0.000000 ABC 0.000000 ACE 0.000000 AEF 0.000000 AEG 0.000000 ACF 0.000000 ACG 0.000000 ABG 0.000000 ABF 0.000000 AFG 0.000000 ABH 0.000000 AEH 0.000000 ACH 0.000000 AGH 0.000000 AFH 0.000000 BEFG 0.000000 BCEF 0.000000 BCEG 0.000000 BCFG 0.000000 CEFG 0.000000 BCEH 0.000000 CEGH 0.000000 CFGH 0.000000 BEFH 0.000000 BCFH 0.000000 BEGH 0.000000 BFGH 0.000000 BCGH 0.000000 CEFH 0.000000 EFGH 0.000000 BCDH 0.000000 BCDG 0.000000 BDEH 0.000000 CDEH 0.000000 CDEG 0.000000 BDGH 0.000000 BDFH 0.000000 BCDE 0.000000 BDFG 0.000000 BCDF 0.000000 CDFG 0.000000 DEFH 0.000000 DEFG 0.000000 DFGH 0.000000 DEGH 0.000000 CDEF 0.000000 CDGH 0.000000 CDFH 0.000000 BDEF 0.000000 BDEG 0.000000 ABDG 0.000000 ABCF 0.000000 / 0.000000 ABCD 0.000000 ABCE 0.000000 ABDE 0.000000 ABDF 0.000000 ABCG 0.000000 ABCH 0.000000 ABDH 0.000000 ACFG 0.000000 ACEH 0.000000 ACEG 0.000000 ADEF 0.000000 ACGH 0.000000 ACFH 0.000000 ACEF 0.000000 ACDE 0.000000 ABGH 0.000000 ABFH 0.000000 ACDH 0.000000 ACDG 0.000000 ACDF 0.000000 ABFG 0.000000 AFGH 0.000000 AEGH 0.000000 ABEF 0.000000 ABEG 0.000000 ABEH 0.000000 AEFH 0.000000 ADFG 0.000000 ADEH 0.000000 ADEG 0.000000 AEFG 0.000000 ADGH 0.000000 ADFH 0.000000
node 112: A 96.850320 D 3.149683 AE 0.000000 AC 0.000000 AB 0.000000 AH 0.000000 AG 0.000000 AF 0.000000 F 0.000000 H 0.000000 E 0.000000 B 0.000000 G 0.000000 C 0.000000 CD 0.000000 BD 0.000000 DE 0.000000 DG 0.000000 DF 0.000000 DH 0.000000 AD 0.000000 BCD 0.000000 CDE 0.000000 BDE 0.000000 CDG 0.000000 BDG 0.000000 CDF 0.000000 DEG 0.000000 BDF 0.000000 DEF 0.000000 DFG 0.000000 CDH 0.000000 BDH 0.000000 DEH 0.000000 DGH 0.000000 DFH 0.000000 ABC 0.000000 ACE 0.000000 ABE 0.000000 ACG 0.000000 ABG 0.000000 AEG 0.000000 ACF 0.000000 ABF 0.000000 AEF 0.000000 AFG 0.000000 ACH 0.000000 ABH 0.000000 AEH 0.000000 AGH 0.000000 AFH 0.000000 BC 0.000000 CE 0.000000 BE 0.000000 CG 0.000000 BG 0.000000 CF 0.000000 EG 0.000000 BF 0.000000 EF 0.000000 FG 0.000000 CH 0.000000 BH 0.000000 EH 0.000000 GH 0.000000 FH 0.000000 BCDE 0.000000 BCDG 0.000000 CDEG 0.000000 BCDF 0.000000 BDEG 0.000000 CDEF 0.000000 BDEF 0.000000 CDFG 0.000000 BDFG 0.000000 DEFG 0.000000 BCDH 0.000000 CDEH 0.000000 BDEH 0.000000 CDGH 0.000000 BDGH 0.000000 CDFH 0.000000 DEGH 0.000000 BDFH 0.000000 DEFH 0.000000 DFGH 0.000000 BCE 0.000000 BCG 0.000000 CEG 0.000000 BCF 0.000000 BEG 0.000000 CEF 0.000000 BEF 0.000000 CFG 0.000000 BFG 0.000000 EFG 0.000000 BCH 0.000000 CEH 0.000000 BEH 0.000000 CGH 0.000000 BGH 0.000000 CFH 0.000000 EGH 0.000000 BFH 0.000000 EFH 0.000000 FGH 0.000000 ABCE 0.000000 ABCG 0.000000 ACEG 0.000000 ABEG 0.000000 ABCF 0.000000 ACEF 0.000000 ABEF 0.000000 ACFG 0.000000 ABFG 0.000000 AEFG 0.000000 ABCH 0.000000 ACEH 0.000000 ABEH 0.000000 ACGH 0.000000 ABGH 0.000000 AEGH 0.000000 ACFH 0.000000 ABFH 0.000000 AEFH 0.000000 AFGH 0.000000 ACD 0.000000 ABD 0.000000 ADE 0.000000 ADG 0.000000 ADF 0.000000 ADH 0.000000 BCEG 0.000000 BCEF 0.000000 BCFG 0.000000 CEFG 0.000000 BEFG 0.000000 BCEH 0.000000 BCGH 0.000000 CEGH 0.000000 BCFH 0.000000 BEGH 0.000000 CEFH 0.000000 BEFH 0.000000 CFGH 0.000000 BFGH 0.000000 EFGH 0.000000 ABDG 0.000000 ABDH 0.000000 ACDE 0.000000 ABDF 0.000000 / 0.000000 ABCD 0.000000 ABDE 0.000000 ACDF 0.000000 ADFG 0.000000 ADEH 0.000000 ADGH 0.000000 ADFH 0.000000 ACDH 0.000000 ACDG 0.000000 ADEG 0.000000 ADEF 0.000000
node 113: A 98.373930 D 1.626067 F 0.000000 AH 0.000000 AG 0.000000 AE 0.000000 AC 0.000000 AB 0.000000 AF 0.000000 CD 0.000000 BD 0.000000 DE 0.000000 DG 0.000000 DF 0.000000 DH 0.000000 H 0.000000 G 0.000000 E 0.000000 B 0.000000 C 0.000000 AD 0.000000 BCD 0.000000 CDE 0.000000 BDE 0.000000 CDG 0.000000 BDG 0.000000 CDF 0.000000 DEG 0.000000 BDF 0.000000 DEF 0.000000 DFG 0.000000 CDH 0.000000 BDH 0.000000 DEH 0.000000 DGH 0.000000 DFH 0.000000 CF 0.000000 BF 0.000000 EF 0.000000 FG 0.000000 FH 0.000000 BC 0.000000 CE 0.000000 BE 0.000000 CG 0.000000 BG 0.000000 EG 0.000000 CH 0.000000 BH 0.000000 EH 0.000000 GH 0.000000 BCDE 0.000000 BCDG 0.000000 CDEG 0.000000 BCDF 0.000000 BDEG 0.000000 CDEF 0.000000 BDEF 0.000000 CDFG 0.000000 BDFG 0.000000 DEFG 0.000000 BCDH 0.000000 CDEH 0.000000 BDEH 0.000000 CDGH 0.000000 BDGH 0.000000 CDFH 0.000000 DEGH 0.000000 BDFH 0.000000 DEFH 0.000000 DFGH 0.000000 ABC 0.000000 ACE 0.000000 ABE 0.000000 ACG 0.000000 ABG 0.000000 AEG 0.000000 ACF 0.000000 ABF 0.000000 AEF 0.000000 AFG 0.000000 ACH 0.000000 ABH 0.000000 AEH 0.000000 AGH 0.000000 AFH 0.000000 BCF 0.000000 CEF 0.000000 BEF 0.000000 CFG 0.000000 BFG 0.000000 EFG 0.000000 CFH 0.000000 BFH 0.000000 EFH 0.000000 FGH 0.000000 BCE 0.000000 BCG 0.000000 CEG 0.000000 BEG 0.000000 BCH 0.000000 CEH 0.000000 BEH 0.000000 CGH 0.000000 BGH 0.000000 EGH 0.000000 ABCE 0.000000 ABCG 0.000000 ACEG 0.000000 ABEG 0.000000 ABCF 0.000000 ACEF 0.000000 ABEF 0.000000 ACFG 0.000000 ABFG 0.000000 AEFG 0.000000 ABCH 0.000000 ACEH 0.000000 ABEH 0.000000 ACGH 0.000000 ABGH 0.000000 AEGH 0.000000 ACFH 0.000000 ABFH 0.000000 AEFH 0.000000 AFGH 0.000000 BCEF 0.000000 BCFG 0.000000 CEFG 0.000000 BEFG 0.000000 BCFH 0.000000 CEFH 0.000000 BEFH 0.000000 CFGH 0.000000 BFGH 0.000000 EFGH 0.000000 ACD 0.000000 ABD 0.000000 ADE 0.000000 ADG 0.000000 ADH 0.000000 BCEG 0.000000 BCEH 0.000000 BCGH 0.000000 CEGH 0.000000 BEGH 0.000000 ADF 0.000000 ABCD 0.000000 ACDE 0.000000 ABDE 0.000000 ACDG 0.000000 ADEG 0.000000 ABDG 0.000000 ADEH 0.000000 ACDH 0.000000 ABDH 0.000000 ADGH 0.000000 ADFH 0.000000 / 0.000000 ADFG 0.000000 ADEF 0.000000 ABDF 0.000000 ACDF 0.000000
node 114: A 100.000000 F 0.000000 D 0.000000 H 0.000000 G 0.000000 E 0.000000 B 0.000000 C 0.000000 AD 0.000000 AH 0.000000 AE 0.000000 AG 0.000000 AC 0.000000 AB 0.000000 AF 0.000000 CF 0.000000 BF 0.000000 EF 0.000000 BC 0.000000 FG 0.000000 CE 0.000000 BE 0.000000 CG 0.000000 BG 0.000000 EG 0.000000 FH 0.000000 CH 0.000000 BH 0.000000 EH 0.000000 GH 0.000000 DF 0.000000 CD 0.000000 BD 0.000000 DE 0.000000 DG 0.000000 DH 0.000000 BCE 0.000000 BCG 0.000000 CEG 0.000000 BEG 0.000000 BCF 0.000000 CEF 0.000000 BEF 0.000000 BCH 0.000000 CEH 0.000000 BEH 0.000000 CFG 0.000000 BFG 0.000000 EFG 0.000000 CGH 0.000000 BGH 0.000000 EGH 0.000000 CFH 0.000000 BFH 0.000000 EFH 0.000000 FGH 0.000000 BCD 0.000000 CDE 0.000000 BDE 0.000000 CDG 0.000000 BDG 0.000000 DEG 0.000000 CDF 0.000000 BDF 0.000000 DEF 0.000000 CDH 0.000000 BDH 0.000000 DEH 0.000000 DFG 0.000000 DGH 0.000000 DFH 0.000000 ACG 0.000000 ACE 0.000000 AEG 0.000000 ABE 0.000000 ABG 0.000000 ABC 0.000000 AGH 0.000000 ABH 0.000000 ACH 0.000000 AEH 0.000000 AEF 0.000000 ABF 0.000000 ACF 0.000000 AFG 0.000000 AFH 0.000000 ABD 0.000000 ACD 0.000000 ADG 0.000000 ADE 0.000000 ADH 0.000000 ADF 0.000000 BDEG 0.000000 BDEH 0.000000 BCGH 0.000000 BDEF 0.000000 BDGH 0.000000 BEFG 0.000000 BDFG 0.000000 BDFH 0.000000 BCFH 0.000000 BCDG 0.000000 BCDH 0.000000 BCDE 0.000000 BCDF 0.000000 BCEH 0.000000 BCFG 0.000000 BCEF 0.000000 BCEG 0.000000 BEFH 0.000000 CFGH 0.000000 DEFG 0.000000 CEFH 0.000000 CEGH 0.000000 DFGH 0.000000 EFGH 0.000000 DEFH 0.000000 DEGH 0.000000 CEFG 0.000000 CDEF 0.000000 CDEG 0.000000 BEGH 0.000000 BFGH 0.000000 CDFH 0.000000 CDGH 0.000000 CDEH 0.000000 CDFG 0.000000 AFGH 0.000000 ABEG 0.000000 ABEH 0.000000 ABDH 0.000000 ABEF 0.000000 ABGH 0.000000 ACDE 0.000000 ABFG 0.000000 ABFH 0.000000 ABDG 0.000000 ABCE 0.000000 ABCF 0.000000 / 0.000000 ABCD 0.000000 ABDE 0.000000 ABDF 0.000000 ABCG 0.000000 ABCH 0.000000 ACDF 0.000000 ADFG 0.000000 ADFH 0.000000 ADEG 0.000000 ADEH 0.000000 AEFH 0.000000 AEGH 0.000000 ADGH 0.000000 AEFG 0.000000 ADEF 0.000000 ACEF 0.000000 ACEG 0.000000 ACDG 0.000000 ACDH 0.000000 ACFH 0.000000 ACGH 0.000000 ACEH 0.000000 ACFG 0.000000
node 115: A 100.000000 F 0.000000 D 0.000000 E 0.000000 G 0.000000 B 0.000000 C 0.000000 H 0.000000 AF 0.000000 AD 0.000000 AB 0.000000 AG 0.000000 AH 0.000000 AC 0.000000 AE 0.000000 DF 0.000000 BF 0.000000 CF 0.000000 FG 0.000000 EF 0.000000 FH 0.000000 BC 0.000000 CE 0.000000 BE 0.000000 CG 0.000000 BG 0.000000 EG 0.000000 CH 0.000000 BH 0.000000 EH 0.000000 GH 0.000000 BD 0.000000 CD 0.000000 DE 0.000000 DG 0.000000 DH 0.000000 ADF 0.000000 ABF 0.000000 ACF 0.000000 AFH 0.000000 AEF 0.000000 AFG 0.000000 ADG 0.000000 ADE 0.000000 AEH 0.000000 AGH 0.000000 ADH 0.000000 AEG 0.000000 ABD 0.000000 ABE 0.000000 ABG 0.000000 ABC 0.000000 ABH 0.000000 ACH 0.000000 ACG 0.000000 ACE 0.000000 ACD 0.000000 BCE 0.000000 BCG 0.000000 CEG 0.000000 BEG 0.000000 CEH 0.000000 BEH 0.000000 BGH 0.000000 EGH 0.000000 BCH 0.000000 CGH 0.000000 BDE 0.000000 BCD 0.000000 CDE 0.000000 BDG 0.000000 DEG 0.000000 CDG 0.000000 CDH 0.000000 DEH 0.000000 BDH 0.000000 DGH 0.000000 DEF 0.000000 EFH 0.000000 FGH 0.000000 DFH 0.000000 EFG 0.000000 DFG 0.000000 BEF 0.000000 BFG 0.000000 BCF 0.000000 BDF 0.000000 BFH 0.000000 CFG 0.000000 CFH 0.000000 CDF 0.000000 CEF 0.000000 BDEG 0.000000 BDEH 0.000000 BCGH 0.000000 BDEF 0.000000 BDGH 0.000000 BEFG 0.000000 BDFG 0.000000 BDFH 0.000000 BCFH 0.000000 BCDG 0.000000 BCDH 0.000000 BCDE 0.000000 BCDF 0.000000 BCEH 0.000000 BCFG 0.000000 BCEF 0.000000 BCEG 0.000000 BEFH 0.000000 CFGH 0.000000 DEFG 0.000000 CEFH 0.000000 CEGH 0.000000 DFGH 0.000000 EFGH 0.000000 DEFH 0.000000 DEGH 0.000000 CEFG 0.000000 CDEF 0.000000 CDEG 0.000000 BEGH 0.000000 BFGH 0.000000 CDFH 0.000000 CDGH 0.000000 CDEH 0.000000 CDFG 0.000000 AFGH 0.000000 ABEG 0.000000 ABEH 0.000000 ABDH 0.000000 ABEF 0.000000 ABGH 0.000000 ACDE 0.000000 ABFG 0.000000 ABFH 0.000000 ABDG 0.000000 ABCE 0.000000 ABCF 0.000000 / 0.000000 ABCD 0.000000 ABDE 0.000000 ABDF 0.000000 ABCG 0.000000 ABCH 0.000000 ACDF 0.000000 ADFG 0.000000 ADFH 0.000000 ADEG 0.000000 ADEH 0.000000 AEFH 0.000000 AEGH 0.000000 ADGH 0.000000 AEFG 0.000000 ADEF 0.000000 ACEF 0.000000 ACEG 0.000000 ACDG 0.000000 ACDH 0.000000 ACFH 0.000000 ACGH 0.000000 ACEH 0.000000 ACFG 0.000000
node 116: A 100.000000 F 0.000000 D 0.000000 G 0.000000 E 0.000000 H 0.000000 B 0.000000 C 0.000000 AF 0.000000 AE 0.000000 AH 0.000000 AG 0.000000 AB 0.000000 AC 0.000000 AD 0.000000 DF 0.000000 CF 0.000000 BF 0.000000 EF 0.000000 FH 0.000000 FG 0.000000 CE 0.000000 BE 0.000000 BC 0.000000 EG 0.000000 CG 0.000000 BG 0.000000 EH 0.000000 BH 0.000000 CH 0.000000 GH 0.000000 BD 0.000000 DG 0.000000 CD 0.000000 DE 0.000000 DH 0.000000 ABF 0.000000 ACF 0.000000 AEF 0.000000 ADF 0.000000 AFG 0.000000 AFH 0.000000 ADG 0.000000 AGH 0.000000 AEH 0.000000 AEG 0.000000 ADH 0.000000 ACH 0.000000 ABE 0.000000 ABG 0.000000 ADE 0.000000 ABC 0.000000 ABH 0.000000 ACG 0.000000 ABD 0.000000 ACE 0.000000 ACD 0.000000 BGH 0.000000 BEH 0.000000 BEG 0.000000 CEG 0.000000 EGH 0.000000 CGH 0.000000 CEH 0.000000 BCG 0.000000 BCH 0.000000 BCE 0.000000 DGH 0.000000 CDE 0.000000 CDH 0.000000 CDG 0.000000 BCD 0.000000 BDH 0.000000 BDG 0.000000 DEH 0.000000 DEG 0.000000 BDE 0.000000 BCEG 0.000000 BDEH 0.000000 BCEF 0.000000 BCGH 0.000000 BDEF 0.000000 BDEG 0.000000 BCEH 0.000000 BCFG 0.000000 BCFH 0.000000 BCDH 0.000000 AEFH 0.000000 AEGH 0.000000 AEFG 0.000000 ADFH 0.000000 ADGH 0.000000 AFGH 0.000000 BCDF 0.000000 BCDG 0.000000 BCDE 0.000000 ADFG 0.000000 ADEH 0.000000 BDFG 0.000000 CEGH 0.000000 CFGH 0.000000 CEFH 0.000000 CDGH 0.000000 CEFG 0.000000 DFGH 0.000000 EFGH 0.000000 DEGH 0.000000 DEFG 0.000000 DEFH 0.000000 CDFH 0.000000 BEFH 0.000000 BEGH 0.000000 BEFG 0.000000 BDFH 0.000000 BDGH 0.000000 CDEH 0.000000 CDFG 0.000000 CDEG 0.000000 BFGH 0.000000 CDEF 0.000000 EFH 0.000000 FGH 0.000000 EFG 0.000000 DFG 0.000000 DFH 0.000000 ABCG 0.000000 ABCH 0.000000 ABCF 0.000000 ABCD 0.000000 ABCE 0.000000 DEF 0.000000 BEF 0.000000 BFG 0.000000 BDF 0.000000 / 0.000000 BCF 0.000000 CFG 0.000000 CFH 0.000000 CEF 0.000000 BFH 0.000000 CDF 0.000000 ABDE 0.000000 ACEG 0.000000 ACEH 0.000000 ACEF 0.000000 ACDG 0.000000 ACDH 0.000000 ADEF 0.000000 ADEG 0.000000 ACGH 0.000000 ACFG 0.000000 ACFH 0.000000 ACDF 0.000000 ABEF 0.000000 ABEG 0.000000 ABDH 0.000000 ABDF 0.000000 ABDG 0.000000 ABGH 0.000000 ACDE 0.000000 ABFH 0.000000 ABEH 0.000000 ABFG 0.000000
node 117: A 98.348800 F 1.651198 AB 0.000000 AH 0.000000 AC 0.000000 AG 0.000000 AD 0.000000 AE 0.000000 DF 0.000000 FG 0.000000 FH 0.000000 EF 0.000000 CF 0.000000 BF 0.000000 D 0.000000 G 0.000000 C 0.000000 E 0.000000 H 0.000000 B 0.000000 AF 0.000000 ACG 0.000000 ACE 0.000000 ABE 0.000000 ABG 0.000000 ABH 0.000000 ACH 0.000000 AGH 0.000000 AEG 0.000000 ABC 0.000000 AEH 0.000000 ABD 0.000000 ADE 0.000000 ADG 0.000000 ADH 0.000000 ACD 0.000000 BEF 0.000000 BCF 0.000000 CEF 0.000000 BFG 0.000000 EFG 0.000000 CFG 0.000000 CFH 0.000000 EFH 0.000000 BFH 0.000000 FGH 0.000000 CDF 0.000000 BDF 0.000000 DEF 0.000000 DFG 0.000000 DFH 0.000000 BE 0.000000 BC 0.000000 CE 0.000000 CH 0.000000 EH 0.000000 EG 0.000000 CG 0.000000 BG 0.000000 BH 0.000000 GH 0.000000 BD 0.000000 DE 0.000000 CD 0.000000 DG 0.000000 DH 0.000000 BCEF 0.000000 BCFG 0.000000 CEFG 0.000000 BEFG 0.000000 BCFH 0.000000 CEFH 0.000000 BEFH 0.000000 CFGH 0.000000 BFGH 0.000000 EFGH 0.000000 AFG 0.000000 ABF 0.000000 ACF 0.000000 AFH 0.000000 ADF 0.000000 AEF 0.000000 CDEF 0.000000 BCDF 0.000000 BDEF 0.000000 CDFG 0.000000 DEFG 0.000000 BDFG 0.000000 CDFH 0.000000 BDFH 0.000000 DEFH 0.000000 DFGH 0.000000 ABCE 0.000000 ABEG 0.000000 ACEG 0.000000 ABCG 0.000000 ABEH 0.000000 ABCH 0.000000 ACEH 0.000000 AEGH 0.000000 ABGH 0.000000 ACGH 0.000000 ACDE 0.000000 ABCD 0.000000 ABDE 0.000000 ACDG 0.000000 ABDG 0.000000 ADEG 0.000000 ACDH 0.000000 ABDH 0.000000 ADEH 0.000000 ADGH 0.000000 BCE 0.000000 CEG 0.000000 BCG 0.000000 BEG 0.000000 CGH 0.000000 BCH 0.000000 CEH 0.000000 BEH 0.000000 EGH 0.000000 BGH 0.000000 BDE 0.000000 CDG 0.000000 BDG 0.000000 CDE 0.000000 BCD 0.000000 DEG 0.000000 CDH 0.000000 BDH 0.000000 DGH 0.000000 DEH 0.000000 ABFH 0.000000 CDEH 0.000000 CDEG 0.000000 ACEF 0.000000 BEGH 0.000000 ACDF 0.000000 ABFG 0.000000 ABCF 0.000000 DEGH 0.000000 / 0.000000 CEGH 0.000000 CDGH 0.000000 ABEF 0.000000 ABDF 0.000000 BCEG 0.000000 AEFH 0.000000 AEFG 0.000000 BCEH 0.000000 AFGH 0.000000 BCDE 0.000000 BCDH 0.000000 BCDG 0.000000 ADFH 0.000000 BDGH 0.000000 ADEF 0.000000 ACFG 0.000000 ACFH 0.000000 ADFG 0.000000 BCGH 0.000000 BDEH 0.000000 BDEG 0.000000
node 118: A 99.948000 F 0.052001 AD 0.000000 AE 0.000000 AC 0.000000 AH 0.000000 AG 0.000000 AB 0.000000 D 0.000000 E 0.000000 C 0.000000 B 0.000000 H 0.000000 G 0.000000 DF 0.000000 BF 0.000000 CF 0.000000 EF 0.000000 FG 0.000000 FH 0.000000 AF 0.000000 ACE 0.000000 ABE 0.000000 ABC 0.000000 ABG 0.000000 AEG 0.000000 ACG 0.000000 AEH 0.000000 ACH 0.000000 ABH 0.000000 AGH 0.000000 ACD 0.000000 ABD 0.000000 ADE 0.000000 ADG 0.000000 ADH 0.000000 BC 0.000000 CE 0.000000 BE 0.000000 CG 0.000000 BG 0.000000 EG 0.000000 CH 0.000000 BH 0.000000 EH 0.000000 GH 0.000000 CD 0.000000 BD 0.000000 DE 0.000000 DG 0.000000 DH 0.000000 BCF 0.000000 CEF 0.000000 BEF 0.000000 CFG 0.000000 BFG 0.000000 EFG 0.000000 CFH 0.000000 BFH 0.000000 EFH 0.000000 FGH 0.000000 CDF 0.000000 BDF 0.000000 DEF 0.000000 DFG 0.000000 DFH 0.000000 BCEF 0.000000 BCFG 0.000000 CEFG 0.000000 BEFG 0.000000 BCFH 0.000000 CEFH 0.000000 BEFH 0.000000 CFGH 0.000000 BFGH 0.000000 EFGH 0.000000 BCDF 0.000000 CDEF 0.000000 BDEF 0.000000 CDFG 0.000000 BDFG 0.000000 DEFG 0.000000 CDFH 0.000000 BDFH 0.000000 DEFH 0.000000 DFGH 0.000000 BCE 0.000000 BCG 0.000000 CEG 0.000000 BEG 0.000000 BCH 0.000000 CEH 0.000000 BEH 0.000000 CGH 0.000000 BGH 0.000000 EGH 0.000000 BCD 0.000000 CDE 0.000000 BDE 0.000000 CDG 0.000000 BDG 0.000000 DEG 0.000000 CDH 0.000000 BDH 0.000000 DEH 0.000000 DGH 0.000000 ABCE 0.000000 ABCG 0.000000 ACEG 0.000000 ABEG 0.000000 ACEH 0.000000 ABCH 0.000000 ABEH 0.000000 AFH 0.000000 AFG 0.000000 ABF 0.000000 ADF 0.000000 ACF 0.000000 AEF 0.000000 ABGH 0.000000 ACGH 0.000000 AEGH 0.000000 ABCD 0.000000 ABDE 0.000000 ACDE 0.000000 ACDG 0.000000 ADEG 0.000000 ABDG 0.000000 ABDH 0.000000 ACDH 0.000000 ADEH 0.000000 ADGH 0.000000 ACDF 0.000000 BEGH 0.000000 CDEH 0.000000 CDEG 0.000000 ACEF 0.000000 ABFH 0.000000 DEGH 0.000000 ABDF 0.000000 / 0.000000 ABCF 0.000000 ABFG 0.000000 CDGH 0.000000 CEGH 0.000000 ABEF 0.000000 BCDH 0.000000 BCDG 0.000000 BCEH 0.000000 BCEG 0.000000 AFGH 0.000000 AEFH 0.000000 AEFG 0.000000 BCDE 0.000000 ADFH 0.000000 BDGH 0.000000 ADEF 0.000000 ACFG 0.000000 ACFH 0.000000 BCGH 0.000000 ADFG 0.000000 BDEH 0.000000 BDEG 0.000000
node 119: A 99.974000 F 0.025997 D 0.000000 G 0.000000 H 0.000000 E 0.000000 B 0.000000 C 0.000000 AD 0.000000 AG 0.000000 AE 0.000000 AH 0.000000 AB 0.000000 AC 0.000000 DF 0.000000 BF 0.000000 FG 0.000000 CF 0.000000 FH 0.000000 EF 0.000000 AF 0.000000 BC 0.000000 CE 0.000000 BE 0.000000 CG 0.000000 BG 0.000000 EG 0.000000 CH 0.000000 BH 0.000000 EH 0.000000 GH 0.000000 CD 0.000000 BD 0.000000 DE 0.000000 DG 0.000000 DH 0.000000 ABC 0.000000 ACE 0.000000 ABE 0.000000 ACG 0.000000 ABG 0.000000 AEG 0.000000 ACH 0.000000 ABH 0.000000 AEH 0.000000 AGH 0.000000 ACD 0.000000 ADE 0.000000 ABD 0.000000 ADG 0.000000 ADH 0.000000 BCF 0.000000 CEF 0.000000 BEF 0.000000 CFG 0.000000 BFG 0.000000 EFG 0.000000 CFH 0.000000 BFH 0.000000 EFH 0.000000 FGH 0.000000 CDF 0.000000 BDF 0.000000 DEF 0.000000 DFG 0.000000 DFH 0.000000 BCE 0.000000 BCG 0.000000 CEG 0.000000 BEG 0.000000 BCH 0.000000 CEH 0.000000 BEH 0.000000 CGH 0.000000 BGH 0.000000 EGH 0.000000 BCEF 0.000000 BCFG 0.000000 CEFG 0.000000 BEFG 0.000000 BCFH 0.000000 CEFH 0.000000 BEFH 0.000000 CFGH 0.000000 BFGH 0.000000 EFGH 0.000000 BCD 0.000000 CDE 0.000000 BDE 0.000000 CDG 0.000000 BDG 0.000000 DEG 0.000000 CDH 0.000000 BDH 0.000000 DEH 0.000000 DGH 0.000000 BCDF 0.000000 CDEF 0.000000 BDEF 0.000000 CDFG 0.000000 BDFG 0.000000 DEFG 0.000000 CDFH 0.000000 BDFH 0.000000 DEFH 0.000000 DFGH 0.000000 ABCE 0.000000 ABCG 0.000000 ACEG 0.000000 ABEG 0.000000 ABCH 0.000000 ACEH 0.000000 ABEH 0.000000 ACGH 0.000000 ABGH 0.000000 AEGH 0.000000 ABCD 0.000000 ACDE 0.000000 ABDE 0.000000 ACDG 0.000000 ABDG 0.000000 ADEG 0.000000 ACDH 0.000000 ABDH 0.000000 ADEH 0.000000 ADGH 0.000000 ACF 0.000000 ABF 0.000000 AFG 0.000000 AEF 0.000000 AFH 0.000000 ADF 0.000000 ACDF 0.000000 CDEG 0.000000 CDEH 0.000000 / 0.000000 BEGH 0.000000 ABCF 0.000000 ABDF 0.000000 CEGH 0.000000 ABEF 0.000000 DEGH 0.000000 ABFH 0.000000 ABFG 0.000000 CDGH 0.000000 ADFH 0.000000 BCDH 0.000000 BCEH 0.000000 BCEG 0.000000 BCDG 0.000000 AEFG 0.000000 AEFH 0.000000 BCDE 0.000000 AFGH 0.000000 ACFG 0.000000 BDEH 0.000000 BDGH 0.000000 ACEF 0.000000 BDEG 0.000000 ADEF 0.000000 ADFG 0.000000 ACFH 0.000000 BCGH 0.000000
node 120: F 100.000000 A 0.000000 E 0.000000 H 0.000000 D 0.000000 G 0.000000 B 0.000000 C 0.000000 AF 0.000000 CF 0.000000 EF 0.000000 DF 0.000000 FG 0.000000 FH 0.000000 BF 0.000000 AG 0.000000 AD 0.000000 AC 0.000000 AB 0.000000 AH 0.000000 AE 0.000000 CE 0.000000 EG 0.000000 BC 0.000000 CG 0.000000 BG 0.000000 BE 0.000000 DH 0.000000 EH 0.000000 GH 0.000000 CD 0.000000 BH 0.000000 BD 0.000000 DE 0.000000 CH 0.000000 DG 0.000000 EFH 0.000000 FGH 0.000000 EFG 0.000000 BDF 0.000000 AFG 0.000000 AEF 0.000000 BCF 0.000000 AFH 0.000000 CDF 0.000000 BFH 0.000000 CEF 0.000000 DEF 0.000000 DFH 0.000000 BEF 0.000000 BFG 0.000000 DFG 0.000000 CFG 0.000000 ADF 0.000000 ABF 0.000000 ACF 0.000000 CFH 0.000000 ACFG 0.000000 ACEH 0.000000 ACEG 0.000000 BCDF 0.000000 BCDH 0.000000 BCEF 0.000000 ACEF 0.000000 BCDG 0.000000 ACDH 0.000000 ACDG 0.000000 ADEH 0.000000 AEFG 0.000000 AEFH 0.000000 ADFG 0.000000 ADFH 0.000000 ADGH 0.000000 AEGH 0.000000 ACGH 0.000000 ACFH 0.000000 BCDE 0.000000 ADEG 0.000000 ADEF 0.000000 AFGH 0.000000 CDFH 0.000000 CDGH 0.000000 CEFG 0.000000 CDFG 0.000000 CDEF 0.000000 CDEG 0.000000 CDEH 0.000000 CEFH 0.000000 DEGH 0.000000 DFGH 0.000000 EFGH 0.000000 DEFH 0.000000 CEGH 0.000000 CFGH 0.000000 DEFG 0.000000 BCGH 0.000000 BDEF 0.000000 BDEG 0.000000 BCFH 0.000000 BCEG 0.000000 BCEH 0.000000 BCFG 0.000000 BDEH 0.000000 BEFH 0.000000 BEGH 0.000000 BFGH 0.000000 BEFG 0.000000 BDFG 0.000000 BDFH 0.000000 BDGH 0.000000 BCE 0.000000 BCG 0.000000 BCH 0.000000 AEH 0.000000 AGH 0.000000 BCD 0.000000 BDE 0.000000 BEH 0.000000 BGH 0.000000 CDE 0.000000 BDG 0.000000 BDH 0.000000 BEG 0.000000 ABG 0.000000 ABH 0.000000 ACD 0.000000 ABC 0.000000 ABD 0.000000 ABE 0.000000 ACE 0.000000 ADG 0.000000 ADH 0.000000 AEG 0.000000 ACG 0.000000 ACH 0.000000 ADE 0.000000 CDG 0.000000 ABDG 0.000000 ABDH 0.000000 ABEF 0.000000 ABCH 0.000000 ABDE 0.000000 ABDF 0.000000 ABEG 0.000000 ABGH 0.000000 ACDE 0.000000 ACDF 0.000000 ABEH 0.000000 ABFG 0.000000 ABFH 0.000000 / 0.000000 CGH 0.000000 DEG 0.000000 CDH 0.000000 CEG 0.000000 CEH 0.000000 DEH 0.000000 ABCE 0.000000 ABCF 0.000000 ABCG 0.000000 DGH 0.000000 EGH 0.000000 ABCD 0.000000
node 121: F 100.000000 A 0.000000 E 0.000000 H 0.000000 G 0.000000 B 0.000000 C 0.000000 D 0.000000 AF 0.000000 FH 0.000000 DF 0.000000 EF 0.000000 BF 0.000000 FG 0.000000 CF 0.000000 AE 0.000000 AC 0.000000 AB 0.000000 AH 0.000000 AG 0.000000 AD 0.000000 CH 0.000000 EH 0.000000 GH 0.000000 EG 0.000000 CG 0.000000 BG 0.000000 BH 0.000000 BC 0.000000 BE 0.000000 CE 0.000000 DE 0.000000 BD 0.000000 DG 0.000000 DH 0.000000 CD 0.000000 AFG 0.000000 AFH 0.000000 CEF 0.000000 ADF 0.000000 CFG 0.000000 AEF 0.000000 BFH 0.000000 BFG 0.000000 BEF 0.000000 BCF 0.000000 CDF 0.000000 BDF 0.000000 DEF 0.000000 DFG 0.000000 EFG 0.000000 ABF 0.000000 DFH 0.000000 FGH 0.000000 EFH 0.000000 CFH 0.000000 ACF 0.000000 BEH 0.000000 CDE 0.000000 EGH 0.000000 BGH 0.000000 DEH 0.000000 CEH 0.000000 DEG 0.000000 CGH 0.000000 CDH 0.000000 CDG 0.000000 CEG 0.000000 DGH 0.000000 BCG 0.000000 BCH 0.000000 BCD 0.000000 BCE 0.000000 BDH 0.000000 BEG 0.000000 BDE 0.000000 BDG 0.000000 BCEH 0.000000 BCFG 0.000000 BCEG 0.000000 BCDH 0.000000 BCEF 0.000000 BDEG 0.000000 BDEH 0.000000 BDEF 0.000000 BCFH 0.000000 BCGH 0.000000 BCDG 0.000000 ADGH 0.000000 AEFG 0.000000 ADFH 0.000000 ADEH 0.000000 ADFG 0.000000 BCDE 0.000000 BCDF 0.000000 AFGH 0.000000 AEFH 0.000000 AEGH 0.000000 BDFG 0.000000 CDGH 0.000000 CDFH 0.000000 CEFG 0.000000 CEGH 0.000000 CEFH 0.000000 CDEG 0.000000 CDEF 0.000000 CDEH 0.000000 BFGH 0.000000 CDFG 0.000000 CFGH 0.000000 BEFH 0.000000 BEGH 0.000000 BEFG 0.000000 BDFH 0.000000 BDGH 0.000000 DEFH 0.000000 DEFG 0.000000 DEGH 0.000000 EFGH 0.000000 DFGH 0.000000 AGH 0.000000 / 0.000000 AEH 0.000000 ADH 0.000000 AEG 0.000000 ABCG 0.000000 ABCH 0.000000 ABCF 0.000000 ABCD 0.000000 ABCE 0.000000 ADG 0.000000 ABG 0.000000 ABH 0.000000 ABE 0.000000 ABC 0.000000 ABD 0.000000 ACH 0.000000 ADE 0.000000 ACG 0.000000 ACD 0.000000 ACE 0.000000 ABDE 0.000000 ACEG 0.000000 ACEH 0.000000 ACEF 0.000000 ACDG 0.000000 ACDH 0.000000 ADEF 0.000000 ADEG 0.000000 ACGH 0.000000 ACFG 0.000000 ACFH 0.000000 ACDF 0.000000 ABEF 0.000000 ABEG 0.000000 ABDH 0.000000 ABDF 0.000000 ABDG 0.000000 ABGH 0.000000 ACDE 0.000000 ABFH 0.000000 ABEH 0.000000 ABFG 0.000000
node 122: F 100.000000 A 0.000000 D 0.000000 G 0.000000 H 0.000000 E 0.000000 B 0.000000 C 0.000000 AF 0.000000 EF 0.000000 DF 0.000000 BF 0.000000 FH 0.000000 FG 0.000000 CF 0.000000 AC 0.000000 AB 0.000000 AD 0.000000 AH 0.000000 AG 0.000000 AE 0.000000 EG 0.000000 CG 0.000000 CE 0.000000 BE 0.000000 BC 0.000000 BG 0.000000 EH 0.000000 GH 0.000000 BH 0.000000 CH 0.000000 BD 0.000000 CD 0.000000 DE 0.000000 DG 0.000000 DH 0.000000 BFH 0.000000 AEF 0.000000 CDF 0.000000 CEF 0.000000 ADF 0.000000 BFG 0.000000 BDF 0.000000 BCF 0.000000 BEF 0.000000 AFG 0.000000 AFH 0.000000 DFH 0.000000 EFH 0.000000 FGH 0.000000 EFG 0.000000 ABF 0.000000 CFH 0.000000 DFG 0.000000 ACF 0.000000 DEF 0.000000 CFG 0.000000 BCH 0.000000 CEH 0.000000 CEG 0.000000 BEG 0.000000 BEH 0.000000 BCE 0.000000 BCG 0.000000 BGH 0.000000 EGH 0.000000 CGH 0.000000 CDG 0.000000 CDE 0.000000 DGH 0.000000 DEG 0.000000 DEH 0.000000 CDH 0.000000 BCD 0.000000 BDH 0.000000 BDG 0.000000 BDE 0.000000 BCEG 0.000000 BCGH 0.000000 BCEF 0.000000 BDEG 0.000000 BDEF 0.000000 BCFH 0.000000 BCEH 0.000000 BDEH 0.000000 BCFG 0.000000 BCDH 0.000000 ADGH 0.000000 AEFG 0.000000 ADFH 0.000000 ADEH 0.000000 ADFG 0.000000 AEFH 0.000000 BCDF 0.000000 BCDG 0.000000 BCDE 0.000000 AEGH 0.000000 AFGH 0.000000 BDFG 0.000000 CEFG 0.000000 CDGH 0.000000 CEFH 0.000000 BFGH 0.000000 CEGH 0.000000 CDEG 0.000000 CDEF 0.000000 CDEH 0.000000 CDFH 0.000000 CDFG 0.000000 CFGH 0.000000 BEFH 0.000000 BEGH 0.000000 BEFG 0.000000 BDFH 0.000000 BDGH 0.000000 DEFH 0.000000 DEFG 0.000000 DEGH 0.000000 EFGH 0.000000 DFGH 0.000000 AGH 0.000000 / 0.000000 AEH 0.000000 ADH 0.000000 AEG 0.000000 ABCG 0.000000 ABCH 0.000000 ABCF 0.000000 ABCD 0.000000 ABCE 0.000000 ADG 0.000000 ABG 0.000000 ABH 0.000000 ABE 0.000000 ABC 0.000000 ABD 0.000000 ACH 0.000000 ADE 0.000000 ACG 0.000000 ACD 0.000000 ACE 0.000000 ABDE 0.000000 ACEG 0.000000 ACEH 0.000000 ACEF 0.000000 ACDG 0.000000 ACDH 0.000000 ADEF 0.000000 ADEG 0.000000 ACGH 0.000000 ACFG 0.000000 ACFH 0.000000 ACDF 0.000000 ABEF 0.000000 ABEG 0.000000 ABDH 0.000000 ABDF 0.000000 ABDG 0.000000 ABGH 0.000000 ACDE 0.000000 ABFH 0.000000 ABEH 0.000000 ABFG 0.000000
node 123: A 100.000000 F 0.000000 H 0.000000 G 0.000000 D 0.000000 E 0.000000 B 0.000000 C 0.000000 AF 0.000000 AH 0.000000 AG 0.000000 AD 0.000000 AE 0.000000 AC 0.000000 AB 0.000000 CF 0.000000 BF 0.000000 EF 0.000000 FH 0.000000 DF 0.000000 FG 0.000000 DE 0.000000 DG 0.000000 GH 0.000000 EH 0.000000 DH 0.000000 CH 0.000000 BD 0.000000 BE 0.000000 EG 0.000000 BC 0.000000 BG 0.000000 CD 0.000000 CG 0.000000 CE 0.000000 BH 0.000000 AEF 0.000000 ABF 0.000000 ADF 0.000000 ACF 0.000000 AFG 0.000000 AFH 0.000000 ADE 0.000000 AGH 0.000000 ADG 0.000000 AEH 0.000000 AEG 0.000000 ADH 0.000000 ABE 0.000000 ABG 0.000000 ABD 0.000000 ABC 0.000000 ABH 0.000000 ACG 0.000000 ACH 0.000000 ACE 0.000000 ACD 0.000000 BFG 0.000000 BFH 0.000000 DFG 0.000000 BEF 0.000000 CFG 0.000000 CEF 0.000000 DEF 0.000000 CDF 0.000000 DFH 0.000000 BCF 0.000000 EFH 0.000000 CFH 0.000000 FGH 0.000000 EFG 0.000000 BDF 0.000000 DGH 0.000000 CEH 0.000000 DEG 0.000000 DEH 0.000000 CGH 0.000000 EGH 0.000000 CEG 0.000000 BDE 0.000000 BDG 0.000000 BDH 0.000000 BCH 0.000000 BCD 0.000000 BCE 0.000000 BCG 0.000000 CDE 0.000000 CDG 0.000000 CDH 0.000000 BEH 0.000000 BEG 0.000000 BGH 0.000000 BDEG 0.000000 BDEH 0.000000 BCGH 0.000000 BDEF 0.000000 BDGH 0.000000 BEFG 0.000000 BDFG 0.000000 BDFH 0.000000 BCFH 0.000000 BCDG 0.000000 BCDH 0.000000 BCDE 0.000000 BCDF 0.000000 BCEH 0.000000 BCFG 0.000000 BCEF 0.000000 BCEG 0.000000 BEFH 0.000000 CFGH 0.000000 DEFG 0.000000 CEFH 0.000000 CEGH 0.000000 DFGH 0.000000 EFGH 0.000000 DEFH 0.000000 DEGH 0.000000 CEFG 0.000000 CDEF 0.000000 CDEG 0.000000 BEGH 0.000000 BFGH 0.000000 CDFH 0.000000 CDGH 0.000000 CDEH 0.000000 CDFG 0.000000 AFGH 0.000000 ABEG 0.000000 ABEH 0.000000 ABDH 0.000000 ABEF 0.000000 ABGH 0.000000 ACDE 0.000000 ABFG 0.000000 ABFH 0.000000 ABDG 0.000000 ABCE 0.000000 ABCF 0.000000 / 0.000000 ABCD 0.000000 ABDE 0.000000 ABDF 0.000000 ABCG 0.000000 ABCH 0.000000 ACDF 0.000000 ADFG 0.000000 ADFH 0.000000 ADEG 0.000000 ADEH 0.000000 AEFH 0.000000 AEGH 0.000000 ADGH 0.000000 AEFG 0.000000 ADEF 0.000000 ACEF 0.000000 ACEG 0.000000 ACDG 0.000000 ACDH 0.000000 ACFH 0.000000 ACGH 0.000000 ACEH 0.000000 ACFG 0.000000
node 124: A 100.000000 F 0.000000 E 0.000000 G 0.000000 D 0.000000 H 0.000000 B 0.000000 C 0.000000 AF 0.000000 AH 0.000000 AG 0.000000 AD 0.000000 AE 0.000000 AC 0.000000 AB 0.000000 BF 0.000000 EF 0.000000 DF 0.000000 CF 0.000000 FG 0.000000 FH 0.000000 CG 0.000000 CH 0.000000 EG 0.000000 EH 0.000000 BG 0.000000 BH 0.000000 BC 0.000000 BE 0.000000 CE 0.000000 GH 0.000000 BD 0.000000 DE 0.000000 DG 0.000000 DH 0.000000 CD 0.000000 ACF 0.000000 AFH 0.000000 AEF 0.000000 AFG 0.000000 ABF 0.000000 ADF 0.000000 BFG 0.000000 BFH 0.000000 CFG 0.000000 BEF 0.000000 BCF 0.000000 BDF 0.000000 CDF 0.000000 CEF 0.000000 DFH 0.000000 EFH 0.000000 DFG 0.000000 FGH 0.000000 EFG 0.000000 DEF 0.000000 CFH 0.000000 BCE 0.000000 BGH 0.000000 BEH 0.000000 BEG 0.000000 EGH 0.000000 BCH 0.000000 CEG 0.000000 CEH 0.000000 CGH 0.000000 BCG 0.000000 CDG 0.000000 DEG 0.000000 CDE 0.000000 DGH 0.000000 DEH 0.000000 CDH 0.000000 BDE 0.000000 BCD 0.000000 BDH 0.000000 BDG 0.000000 ACD 0.000000 ABH 0.000000 ACG 0.000000 ACE 0.000000 ABD 0.000000 ABC 0.000000 ABG 0.000000 ABE 0.000000 AEG 0.000000 ADH 0.000000 AGH 0.000000 AEH 0.000000 ADE 0.000000 ADG 0.000000 ACH 0.000000 BDEG 0.000000 BDEH 0.000000 BCGH 0.000000 BDEF 0.000000 BDGH 0.000000 BEFG 0.000000 BDFG 0.000000 BDFH 0.000000 BCFH 0.000000 BCDG 0.000000 BCDH 0.000000 BCDE 0.000000 BCDF 0.000000 BCEH 0.000000 BCFG 0.000000 BCEF 0.000000 BCEG 0.000000 BEFH 0.000000 CFGH 0.000000 DEFG 0.000000 CEFH 0.000000 CEGH 0.000000 DFGH 0.000000 EFGH 0.000000 DEFH 0.000000 DEGH 0.000000 CEFG 0.000000 CDEF 0.000000 CDEG 0.000000 BEGH 0.000000 BFGH 0.000000 CDFH 0.000000 CDGH 0.000000 CDEH 0.000000 CDFG 0.000000 AFGH 0.000000 ABEG 0.000000 ABEH 0.000000 ABDH 0.000000 ABEF 0.000000 ABGH 0.000000 ACDE 0.000000 ABFG 0.000000 ABFH 0.000000 ABDG 0.000000 ABCE 0.000000 ABCF 0.000000 / 0.000000 ABCD 0.000000 ABDE 0.000000 ABDF 0.000000 ABCG 0.000000 ABCH 0.000000 ACDF 0.000000 ADFG 0.000000 ADFH 0.000000 ADEG 0.000000 ADEH 0.000000 AEFH 0.000000 AEGH 0.000000 ADGH 0.000000 AEFG 0.000000 ADEF 0.000000 ACEF 0.000000 ACEG 0.000000 ACDG 0.000000 ACDH 0.000000 ACFH 0.000000 ACGH 0.000000 ACEH 0.000000 ACFG 0.000000
node 125: F 100.000000 A 0.000000 E 0.000000 H 0.000000 G 0.000000 B 0.000000 C 0.000000 D 0.000000 AF 0.000000 FH 0.000000 CF 0.000000 EF 0.000000 FG 0.000000 BF 0.000000 DF 0.000000 AC 0.000000 AE 0.000000 AB 0.000000 AH 0.000000 AG 0.000000 AD 0.000000 DG 0.000000 EH 0.000000 EG 0.000000 GH 0.000000 DH 0.000000 CH 0.000000 BE 0.000000 BG 0.000000 BC 0.000000 BD 0.000000 BH 0.000000 CG 0.000000 DE 0.000000 CE 0.000000 CD 0.000000 ADF 0.000000 ACF 0.000000 AFH 0.000000 AEF 0.000000 ABF 0.000000 AFG 0.000000 FGH 0.000000 CDF 0.000000 EFH 0.000000 CEF 0.000000 DEF 0.000000 BCF 0.000000 DFH 0.000000 DFG 0.000000 BFG 0.000000 BEF 0.000000 BDF 0.000000 EFG 0.000000 BFH 0.000000 CFG 0.000000 CFH 0.000000 BCDF 0.000000 ACEG 0.000000 ACEH 0.000000 ACFG 0.000000 BCDG 0.000000 BCEF 0.000000 ACEF 0.000000 BCDH 0.000000 ACDH 0.000000 ACDG 0.000000 ACFH 0.000000 AEFH 0.000000 AEGH 0.000000 ADFG 0.000000 ADGH 0.000000 ADFH 0.000000 AEFG 0.000000 ADEF 0.000000 ACGH 0.000000 BCDE 0.000000 ADEH 0.000000 AFGH 0.000000 ADEG 0.000000 CDFH 0.000000 CDGH 0.000000 CEFG 0.000000 CDFG 0.000000 CDEF 0.000000 CDEG 0.000000 CDEH 0.000000 CEFH 0.000000 DEGH 0.000000 DFGH 0.000000 EFGH 0.000000 DEFH 0.000000 CEGH 0.000000 CFGH 0.000000 DEFG 0.000000 BCGH 0.000000 BDEF 0.000000 BDEG 0.000000 BCFH 0.000000 BCEG 0.000000 BCEH 0.000000 BCFG 0.000000 BDEH 0.000000 BEFH 0.000000 BEGH 0.000000 BFGH 0.000000 BEFG 0.000000 BDFG 0.000000 BDFH 0.000000 BDGH 0.000000 BCE 0.000000 BCG 0.000000 BCH 0.000000 AEH 0.000000 AGH 0.000000 BCD 0.000000 BDE 0.000000 BEH 0.000000 BGH 0.000000 CDE 0.000000 BDG 0.000000 BDH 0.000000 BEG 0.000000 ABG 0.000000 ABH 0.000000 ACD 0.000000 ABC 0.000000 ABD 0.000000 ABE 0.000000 ACE 0.000000 ADG 0.000000 ADH 0.000000 AEG 0.000000 ACG 0.000000 ACH 0.000000 ADE 0.000000 CDG 0.000000 ABDG 0.000000 ABDH 0.000000 ABEF 0.000000 ABCH 0.000000 ABDE 0.000000 ABDF 0.000000 ABEG 0.000000 ABGH 0.000000 ACDE 0.000000 ACDF 0.000000 ABEH 0.000000 ABFG 0.000000 ABFH 0.000000 / 0.000000 CGH 0.000000 DEG 0.000000 CDH 0.000000 CEG 0.000000 CEH 0.000000 DEH 0.000000 ABCE 0.000000 ABCF 0.000000 ABCG 0.000000 DGH 0.000000 EGH 0.000000 ABCD 0.000000
node 126: F 98.348800 A 1.651198 FG 0.000000 FH 0.000000 BF 0.000000 EF 0.000000 CF 0.000000 DF 0.000000 E 0.000000 C 0.000000 D 0.000000 B 0.000000 G 0.000000 H 0.000000 AC 0.000000 AB 0.000000 AG 0.000000 AE 0.000000 AH 0.000000 AD 0.000000 AF 0.000000 DFG 0.000000 DFH 0.000000 EFG 0.000000 BDF 0.000000 FGH 0.000000 EFH 0.000000 BFG 0.000000 BFH 0.000000 BCF 0.000000 BEF 0.000000 CFG 0.000000 DEF 0.000000 CDF 0.000000 CEF 0.000000 CFH 0.000000 CE 0.000000 CG 0.000000 BC 0.000000 BG 0.000000 BE 0.000000 EG 0.000000 EH 0.000000 BH 0.000000 CH 0.000000 GH 0.000000 DH 0.000000 DE 0.000000 BD 0.000000 CD 0.000000 DG 0.000000 ACG 0.000000 ACE 0.000000 AEG 0.000000 ABG 0.000000 ABE 0.000000 ABC 0.000000 ABH 0.000000 ACH 0.000000 AEH 0.000000 AGH 0.000000 ADE 0.000000 ABD 0.000000 ADG 0.000000 ACD 0.000000 ADH 0.000000 BCE 0.000000 BEG 0.000000 BCG 0.000000 CEG 0.000000 CEH 0.000000 BEH 0.000000 BCH 0.000000 CGH 0.000000 EGH 0.000000 BGH 0.000000 CDE 0.000000 BDG 0.000000 CDG 0.000000 BCD 0.000000 BDE 0.000000 DEG 0.000000 DEH 0.000000 DGH 0.000000 CDH 0.000000 BDH 0.000000 CFGH 0.000000 BEFG 0.000000 BCEF 0.000000 BCFG 0.000000 CEFH 0.000000 BCFH 0.000000 BEFH 0.000000 CEFG 0.000000 BFGH 0.000000 EFGH 0.000000 BDEF 0.000000 CDFG 0.000000 CDFH 0.000000 BDFG 0.000000 BDFH 0.000000 CDEF 0.000000 DEFH 0.000000 DEFG 0.000000 BCDF 0.000000 DFGH 0.000000 AFG 0.000000 AFH 0.000000 AEF 0.000000 ADF 0.000000 ACF 0.000000 ABF 0.000000 / 0.000000 ABCE 0.000000 BCGH 0.000000 BCEH 0.000000 BCEG 0.000000 BCDG 0.000000 ABCD 0.000000 BCDH 0.000000 CDGH 0.000000 CDEH 0.000000 DEGH 0.000000 CEGH 0.000000 CDEG 0.000000 BDEH 0.000000 BDEG 0.000000 BEGH 0.000000 BDGH 0.000000 ABFH 0.000000 ABGH 0.000000 ABEH 0.000000 ABFG 0.000000 ACDG 0.000000 ACDH 0.000000 ACDE 0.000000 ACDF 0.000000 ABEG 0.000000 ABCH 0.000000 ABDE 0.000000 ABCF 0.000000 ABCG 0.000000 ABDH 0.000000 ABEF 0.000000 ABDF 0.000000 ABDG 0.000000 ADGH 0.000000 AEFG 0.000000 ADFG 0.000000 ADFH 0.000000 AFGH 0.000000 BCDE 0.000000 AEFH 0.000000 AEGH 0.000000 ADEH 0.000000 ACEH 0.000000 ACFG 0.000000 ACEF 0.000000 ACEG 0.000000 ADEF 0.000000 ADEG 0.000000 ACFH 0.000000 ACGH 0.000000
node 127: F 99.948000 A 0.052001 CF 0.000000 EF 0.000000 FH 0.000000 FG 0.000000 BF 0.000000 DF 0.000000 D 0.000000 E 0.000000 C 0.000000 G 0.000000 B 0.000000 H 0.000000 AE 0.000000 AH 0.000000 AB 0.000000 AC 0.000000 AG 0.000000 AD 0.000000 AF 0.000000 CE 0.000000 BE 0.000000 BC 0.000000 EG 0.000000 CG 0.000000 BG 0.000000 BH 0.000000 EH 0.000000 CH 0.000000 GH 0.000000 DE 0.000000 BD 0.000000 CD 0.000000 DG 0.000000 DH 0.000000 CFG 0.000000 EFG 0.000000 CEF 0.000000 BEF 0.000000 BFG 0.000000 BCF 0.000000 CFH 0.000000 FGH 0.000000 BFH 0.000000 EFH 0.000000 DFH 0.000000 CDF 0.000000 DFG 0.000000 BDF 0.000000 DEF 0.000000 ABC 0.000000 ACE 0.000000 ABE 0.000000 ABG 0.000000 AEG 0.000000 ACG 0.000000 ACH 0.000000 AEH 0.000000 ABH 0.000000 AGH 0.000000 ACD 0.000000 ABD 0.000000 ADG 0.000000 ADE 0.000000 ADH 0.000000 BCE 0.000000 CEG 0.000000 BEG 0.000000 BCG 0.000000 BCH 0.000000 CEH 0.000000 BEH 0.000000 CGH 0.000000 BGH 0.000000 EGH 0.000000 BCD 0.000000 CDE 0.000000 BDE 0.000000 DEG 0.000000 CDG 0.000000 BDG 0.000000 DEH 0.000000 BDH 0.000000 CDH 0.000000 DGH 0.000000 BCFG 0.000000 BCEF 0.000000 BEFG 0.000000 CEFG 0.000000 BFGH 0.000000 BCFH 0.000000 CEFH 0.000000 CFGH 0.000000 BEFH 0.000000 EFGH 0.000000 BDEF 0.000000 CDFG 0.000000 CDFH 0.000000 BDFG 0.000000 BDFH 0.000000 CDEF 0.000000 DEFH 0.000000 DEFG 0.000000 BCDF 0.000000 DFGH 0.000000 AFG 0.000000 AFH 0.000000 AEF 0.000000 ADF 0.000000 ACF 0.000000 ABF 0.000000 / 0.000000 ABCE 0.000000 BCGH 0.000000 BCEH 0.000000 BCEG 0.000000 BCDG 0.000000 ABCD 0.000000 BCDH 0.000000 CDGH 0.000000 CDEH 0.000000 DEGH 0.000000 CEGH 0.000000 CDEG 0.000000 BDEH 0.000000 BDEG 0.000000 BEGH 0.000000 BDGH 0.000000 ABFH 0.000000 ABGH 0.000000 ABEH 0.000000 ABFG 0.000000 ACDG 0.000000 ACDH 0.000000 ACDE 0.000000 ACDF 0.000000 ABEG 0.000000 ABCH 0.000000 ABDE 0.000000 ABCF 0.000000 ABCG 0.000000 ABDH 0.000000 ABEF 0.000000 ABDF 0.000000 ABDG 0.000000 ADGH 0.000000 AEFG 0.000000 ADFG 0.000000 ADFH 0.000000 AFGH 0.000000 BCDE 0.000000 AEFH 0.000000 AEGH 0.000000 ADEH 0.000000 ACEH 0.000000 ACFG 0.000000 ACEF 0.000000 ACEG 0.000000 ADEF 0.000000 ADEG 0.000000 ACFH 0.000000 ACGH 0.000000
node 128: F 99.974000 A 0.025997 D 0.000000 H 0.000000 G 0.000000 E 0.000000 C 0.000000 B 0.000000 AD 0.000000 AH 0.000000 AE 0.000000 AG 0.000000 AB 0.000000 AC 0.000000 DF 0.000000 CF 0.000000 EF 0.000000 FG 0.000000 BF 0.000000 FH 0.000000 AF 0.000000 BC 0.000000 CE 0.000000 BE 0.000000 CG 0.000000 BG 0.000000 EG 0.000000 CH 0.000000 BH 0.000000 EH 0.000000 GH 0.000000 CD 0.000000 BD 0.000000 DE 0.000000 DG 0.000000 DH 0.000000 ACE 0.000000 ABC 0.000000 ABE 0.000000 ABG 0.000000 ACG 0.000000 AEG 0.000000 ACH 0.000000 ABH 0.000000 AEH 0.000000 AGH 0.000000 ACD 0.000000 ABD 0.000000 ADE 0.000000 ADG 0.000000 ADH 0.000000 BCF 0.000000 CEF 0.000000 BEF 0.000000 CFG 0.000000 BFG 0.000000 EFG 0.000000 CFH 0.000000 BFH 0.000000 EFH 0.000000 FGH 0.000000 CDF 0.000000 BDF 0.000000 DEF 0.000000 DFG 0.000000 DFH 0.000000 BCE 0.000000 CEG 0.000000 BEG 0.000000 BCG 0.000000 BCH 0.000000 CEH 0.000000 BEH 0.000000 BGH 0.000000 CGH 0.000000 EGH 0.000000 BCD 0.000000 CDE 0.000000 BDE 0.000000 BDG 0.000000 CDG 0.000000 DEG 0.000000 BDH 0.000000 DEH 0.000000 CDH 0.000000 DGH 0.000000 BDEF 0.000000 BCFG 0.000000 BCFH 0.000000 BCGH 0.000000 BDFH 0.000000 BDGH 0.000000 BDFG 0.000000 BDEG 0.000000 BDEH 0.000000 BCEH 0.000000 AFGH 0.000000 BCDE 0.000000 AEFH 0.000000 AEGH 0.000000 BCDF 0.000000 BCEF 0.000000 BCEG 0.000000 BCDG 0.000000 BCDH 0.000000 EFGH 0.000000 DFGH 0.000000 CEFG 0.000000 CEFH 0.000000 DEGH 0.000000 CFGH 0.000000 CEGH 0.000000 DEFH 0.000000 DEFG 0.000000 CDGH 0.000000 BEGH 0.000000 BFGH 0.000000 BEFG 0.000000 BEFH 0.000000 CDEF 0.000000 CDFG 0.000000 CDFH 0.000000 CDEG 0.000000 CDEH 0.000000 AEFG 0.000000 ABDE 0.000000 ABDF 0.000000 ABCG 0.000000 ABCH 0.000000 ABDG 0.000000 ABEG 0.000000 ABEH 0.000000 ABDH 0.000000 ABEF 0.000000 ABCF 0.000000 ADF 0.000000 AEF 0.000000 ABF 0.000000 ACF 0.000000 AFG 0.000000 ABCD 0.000000 ABCE 0.000000 AFH 0.000000 / 0.000000 ACGH 0.000000 ADEF 0.000000 ACFG 0.000000 ACFH 0.000000 ADEG 0.000000 ADFH 0.000000 ADGH 0.000000 ADEH 0.000000 ADFG 0.000000 ACEH 0.000000 ABGH 0.000000 ACDE 0.000000 ABFG 0.000000 ABFH 0.000000 ACDF 0.000000 ACEF 0.000000 ACEG 0.000000 ACDG 0.000000 ACDH 0.000000
node 129: F 100.000000 A 0.000000 D 0.000000 G 0.000000 H 0.000000 E 0.000000 B 0.000000 C 0.000000 AF 0.000000 BF 0.000000 FH 0.000000 CF 0.000000 FG 0.000000 DF 0.000000 EF 0.000000 AD 0.000000 AE 0.000000 AB 0.000000 AC 0.000000 AH 0.000000 AG 0.000000 CE 0.000000 CG 0.000000 BC 0.000000 BE 0.000000 EG 0.000000 BG 0.000000 EH 0.000000 CH 0.000000 BH 0.000000 GH 0.000000 BD 0.000000 CD 0.000000 DG 0.000000 DE 0.000000 DH 0.000000 AFG 0.000000 AFH 0.000000 AEF 0.000000 ACF 0.000000 ABF 0.000000 ADF 0.000000 BEF 0.000000 BDF 0.000000 CEF 0.000000 BFG 0.000000 BFH 0.000000 CDF 0.000000 BCF 0.000000 CFH 0.000000 DFG 0.000000 EFG 0.000000 FGH 0.000000 EFH 0.000000 CFG 0.000000 DEF 0.000000 DFH 0.000000 EGH 0.000000 BEG 0.000000 CEH 0.000000 CGH 0.000000 BGH 0.000000 BEH 0.000000 CEG 0.000000 BCE 0.000000 BCH 0.000000 BCG 0.000000 CDG 0.000000 CDH 0.000000 CDE 0.000000 DEG 0.000000 DGH 0.000000 DEH 0.000000 BDG 0.000000 BDH 0.000000 BCD 0.000000 BDE 0.000000 BCEG 0.000000 BCEF 0.000000 BCDH 0.000000 BCEH 0.000000 BDEH 0.000000 BDEF 0.000000 BDEG 0.000000 BCFG 0.000000 BCFH 0.000000 BCGH 0.000000 ADGH 0.000000 AEFG 0.000000 ADFH 0.000000 ADEH 0.000000 ADFG 0.000000 AEFH 0.000000 BCDF 0.000000 BCDG 0.000000 BCDE 0.000000 AEGH 0.000000 AFGH 0.000000 BDFG 0.000000 CEFG 0.000000 CDGH 0.000000 BFGH 0.000000 CEGH 0.000000 CEFH 0.000000 CDEG 0.000000 CDEF 0.000000 CDEH 0.000000 CDFH 0.000000 CDFG 0.000000 CFGH 0.000000 BEFH 0.000000 BEGH 0.000000 BEFG 0.000000 BDFH 0.000000 BDGH 0.000000 DEFH 0.000000 DEFG 0.000000 DEGH 0.000000 EFGH 0.000000 DFGH 0.000000 AGH 0.000000 / 0.000000 AEH 0.000000 ADH 0.000000 AEG 0.000000 ABCG 0.000000 ABCH 0.000000 ABCF 0.000000 ABCD 0.000000 ABCE 0.000000 ADG 0.000000 ABG 0.000000 ABH 0.000000 ABE 0.000000 ABC 0.000000 ABD 0.000000 ACH 0.000000 ADE 0.000000 ACG 0.000000 ACD 0.000000 ACE 0.000000 ABDE 0.000000 ACEG 0.000000 ACEH 0.000000 ACEF 0.000000 ACDG 0.000000 ACDH 0.000000 ADEF 0.000000 ADEG 0.000000 ACGH 0.000000 ACFG 0.000000 ACFH 0.000000 ACDF 0.000000 ABEF 0.000000 ABEG 0.000000 ABDH 0.000000 ABDF 0.000000 ABDG 0.000000 ABGH 0.000000 ACDE 0.000000 ABFH 0.000000 ABEH 0.000000 ABFG 0.000000
node 130: F 100.000000 A 0.000000 D 0.000000 G 0.000000 H 0.000000 E 0.000000 B 0.000000 C 0.000000 AF 0.000000 BF 0.000000 FH 0.000000 CF 0.000000 EF 0.000000 DF 0.000000 FG 0.000000 AD 0.000000 AE 0.000000 AB 0.000000 AC 0.000000 AH 0.000000 AG 0.000000 BC 0.000000 CE 0.000000 BE 0.000000 BG 0.000000 CG 0.000000 EG 0.000000 EH 0.000000 CH 0.000000 BH 0.000000 GH 0.000000 DE 0.000000 BD 0.000000 CD 0.000000 DG 0.000000 DH 0.000000 BCE 0.000000 BCG 0.000000 CEG 0.000000 BEG 0.000000 CEH 0.000000 BCH 0.000000 BEH 0.000000 CGH 0.000000 EGH 0.000000 BGH 0.000000 CDE 0.000000 BCD 0.000000 BDE 0.000000 CDG 0.000000 BDG 0.000000 DEG 0.000000 CDH 0.000000 DEH 0.000000 BDH 0.000000 DGH 0.000000 ACF 0.000000 ABF 0.000000 ADF 0.000000 AFG 0.000000 AFH 0.000000 AEF 0.000000 EFG 0.000000 CEF 0.000000 EFH 0.000000 FGH 0.000000 CFG 0.000000 BFG 0.000000 BFH 0.000000 CFH 0.000000 BCF 0.000000 BEF 0.000000 DEF 0.000000 DFH 0.000000 DFG 0.000000 CDF 0.000000 BDF 0.000000 ABE 0.000000 ACD 0.000000 ACE 0.000000 ABG 0.000000 ABD 0.000000 ABC 0.000000 ABH 0.000000 AEG 0.000000 ADH 0.000000 AGH 0.000000 AEH 0.000000 ADG 0.000000 ACG 0.000000 ACH 0.000000 ADE 0.000000 BDEG 0.000000 BDEH 0.000000 BCGH 0.000000 BDEF 0.000000 BDGH 0.000000 BEFG 0.000000 BDFG 0.000000 BDFH 0.000000 BCFH 0.000000 BCDG 0.000000 BCDH 0.000000 BCDE 0.000000 BCDF 0.000000 BCEH 0.000000 BCFG 0.000000 BCEF 0.000000 BCEG 0.000000 BEFH 0.000000 CFGH 0.000000 DEFG 0.000000 CEFH 0.000000 CEGH 0.000000 DFGH 0.000000 EFGH 0.000000 DEFH 0.000000 DEGH 0.000000 CEFG 0.000000 CDEF 0.000000 CDEG 0.000000 BEGH 0.000000 BFGH 0.000000 CDFH 0.000000 CDGH 0.000000 CDEH 0.000000 CDFG 0.000000 AFGH 0.000000 ABEG 0.000000 ABEH 0.000000 ABDH 0.000000 ABEF 0.000000 ABGH 0.000000 ACDE 0.000000 ABFG 0.000000 ABFH 0.000000 ABDG 0.000000 ABCE 0.000000 ABCF 0.000000 / 0.000000 ABCD 0.000000 ABDE 0.000000 ABDF 0.000000 ABCG 0.000000 ABCH 0.000000 ACDF 0.000000 ADFG 0.000000 ADFH 0.000000 ADEG 0.000000 ADEH 0.000000 AEFH 0.000000 AEGH 0.000000 ADGH 0.000000 AEFG 0.000000 ADEF 0.000000 ACEF 0.000000 ACEG 0.000000 ACDG 0.000000 ACDH 0.000000 ACFH 0.000000 ACGH 0.000000 ACEH 0.000000 ACFG 0.000000
node 131: F 99.974430 A 0.025574 D 0.000000 H 0.000000 E 0.000000 G 0.000000 B 0.000000 C 0.000000 AD 0.000000 AG 0.000000 AE 0.000000 AH 0.000000 AB 0.000000 AC 0.000000 CF 0.000000 BF 0.000000 EF 0.000000 FG 0.000000 FH 0.000000 DF 0.000000 AF 0.000000 BCF 0.000000 CEF 0.000000 BEF 0.000000 CFG 0.000000 BFG 0.000000 EFG 0.000000 CFH 0.000000 BFH 0.000000 EFH 0.000000 FGH 0.000000 BC 0.000000 CE 0.000000 BE 0.000000 CG 0.000000 BG 0.000000 EG 0.000000 CH 0.000000 BH 0.000000 EH 0.000000 GH 0.000000 CD 0.000000 BD 0.000000 DE 0.000000 DG 0.000000 DH 0.000000 CDF 0.000000 BDF 0.000000 DEF 0.000000 DFG 0.000000 DFH 0.000000 ABC 0.000000 ACE 0.000000 ABE 0.000000 ACG 0.000000 ABG 0.000000 AEG 0.000000 ABH 0.000000 ACH 0.000000 AEH 0.000000 AGH 0.000000 ADE 0.000000 ABD 0.000000 ACD 0.000000 ADG 0.000000 ADH 0.000000 BCEF 0.000000 BCFG 0.000000 CEFG 0.000000 BEFG 0.000000 BCFH 0.000000 CEFH 0.000000 BEFH 0.000000 CFGH 0.000000 BFGH 0.000000 EFGH 0.000000 BCDF 0.000000 CDEF 0.000000 BDEF 0.000000 CDFG 0.000000 BDFG 0.000000 DEFG 0.000000 CDFH 0.000000 BDFH 0.000000 DEFH 0.000000 DFGH 0.000000 BCE 0.000000 BCG 0.000000 CEG 0.000000 BEG 0.000000 BCH 0.000000 CEH 0.000000 BEH 0.000000 CGH 0.000000 BGH 0.000000 EGH 0.000000 BCD 0.000000 CDE 0.000000 BDE 0.000000 CDG 0.000000 BDG 0.000000 DEG 0.000000 CDH 0.000000 BDH 0.000000 DEH 0.000000 DGH 0.000000 AFH 0.000000 AFG 0.000000 AEF 0.000000 ACF 0.000000 ADF 0.000000 ABF 0.000000 BCDE 0.000000 BCEG 0.000000 BCEH 0.000000 BCDG 0.000000 / 0.000000 DEGH 0.000000 BCDH 0.000000 CEGH 0.000000 CDEH 0.000000 BDGH 0.000000 BEGH 0.000000 CDEG 0.000000 BDEG 0.000000 BCGH 0.000000 CDGH 0.000000 BDEH 0.000000 ABEH 0.000000 ABFG 0.000000 ABEF 0.000000 ABEG 0.000000 ACDE 0.000000 ACDF 0.000000 ABFH 0.000000 ABGH 0.000000 ABDH 0.000000 ABCF 0.000000 ABCG 0.000000 ABCD 0.000000 ABCE 0.000000 ABDF 0.000000 ABDG 0.000000 ABCH 0.000000 ABDE 0.000000 ACDG 0.000000 ADFH 0.000000 ADGH 0.000000 ADEH 0.000000 ADFG 0.000000 AEGH 0.000000 AFGH 0.000000 AEFG 0.000000 AEFH 0.000000 ADEG 0.000000 ACEG 0.000000 ACEH 0.000000 ACDH 0.000000 ACEF 0.000000 ACGH 0.000000 ADEF 0.000000 ACFG 0.000000 ACFH 0.000000
node 132: A 98.348790 F 1.651211 AD 0.000000 AE 0.000000 AC 0.000000 AB 0.000000 AH 0.000000 AG 0.000000 CF 0.000000 BF 0.000000 EF 0.000000 FG 0.000000 FH 0.000000 DF 0.000000 D 0.000000 G 0.000000 H 0.000000 B 0.000000 C 0.000000 E 0.000000 AF 0.000000 BCF 0.000000 CEF 0.000000 BEF 0.000000 CFG 0.000000 BFG 0.000000 EFG 0.000000 CFH 0.000000 BFH 0.000000 EFH 0.000000 FGH 0.000000 CDF 0.000000 BDF 0.000000 DEF 0.000000 DFG 0.000000 DFH 0.000000 ABC 0.000000 ACE 0.000000 ABE 0.000000 ACG 0.000000 ABG 0.000000 AEG 0.000000 ACH 0.000000 ABH 0.000000 AEH 0.000000 AGH 0.000000 ACD 0.000000 ADE 0.000000 ABD 0.000000 ADG 0.000000 ADH 0.000000 BC 0.000000 CE 0.000000 BE 0.000000 CG 0.000000 BG 0.000000 EG 0.000000 CH 0.000000 BH 0.000000 EH 0.000000 GH 0.000000 CD 0.000000 BD 0.000000 DE 0.000000 DG 0.000000 DH 0.000000 BCEF 0.000000 BCFG 0.000000 CEFG 0.000000 BEFG 0.000000 BCFH 0.000000 CEFH 0.000000 BEFH 0.000000 CFGH 0.000000 BFGH 0.000000 EFGH 0.000000 BCDF 0.000000 CDEF 0.000000 BDEF 0.000000 CDFG 0.000000 BDFG 0.000000 DEFG 0.000000 CDFH 0.000000 BDFH 0.000000 DEFH 0.000000 DFGH 0.000000 BCE 0.000000 BCG 0.000000 CEG 0.000000 BEG 0.000000 BCH 0.000000 CEH 0.000000 BEH 0.000000 CGH 0.000000 BGH 0.000000 EGH 0.000000 BCD 0.000000 CDE 0.000000 BDE 0.000000 CDG 0.000000 BDG 0.000000 DEG 0.000000 CDH 0.000000 BDH 0.000000 DEH 0.000000 DGH 0.000000 ABCE 0.000000 ABCG 0.000000 ACEG 0.000000 ABEG 0.000000 ABCH 0.000000 ACEH 0.000000 ABEH 0.000000 ACGH 0.000000 ABGH 0.000000 AEGH 0.000000 ABCD 0.000000 ACDE 0.000000 ABDE 0.000000 ACDG 0.000000 ABDG 0.000000 ADEG 0.000000 ACDH 0.000000 ABDH 0.000000 ADEH 0.000000 ADGH 0.000000 AFG 0.000000 AEF 0.000000 AFH 0.000000 ACF 0.000000 ABF 0.000000 ADF 0.000000 DEGH 0.000000 CDEG 0.000000 ABFH 0.000000 / 0.000000 ABCF 0.000000 BEGH 0.000000 CDGH 0.000000 ABDF 0.000000 CEGH 0.000000 CDEH 0.000000 ABFG 0.000000 ABEF 0.000000 BCDH 0.000000 BCDG 0.000000 BCEG 0.000000 ADEF 0.000000 BCDE 0.000000 AEFG 0.000000 ADFH 0.000000 AFGH 0.000000 AEFH 0.000000 BCEH 0.000000 ADFG 0.000000 BDEH 0.000000 BDGH 0.000000 ACDF 0.000000 BDEG 0.000000 ACFG 0.000000 ACFH 0.000000 ACEF 0.000000 BCGH 0.000000
node 133: A 99.973140 F 0.026856 AD 0.000000 AG 0.000000 AH 0.000000 AE 0.000000 AC 0.000000 AB 0.000000 D 0.000000 H 0.000000 G 0.000000 E 0.000000 B 0.000000 C 0.000000 CF 0.000000 BF 0.000000 EF 0.000000 FG 0.000000 FH 0.000000 DF 0.000000 AF 0.000000 BCF 0.000000 CEF 0.000000 BEF 0.000000 CFG 0.000000 BFG 0.000000 EFG 0.000000 CFH 0.000000 BFH 0.000000 EFH 0.000000 FGH 0.000000 CDF 0.000000 BDF 0.000000 DEF 0.000000 DFG 0.000000 DFH 0.000000 BC 0.000000 CE 0.000000 BE 0.000000 CG 0.000000 BG 0.000000 EG 0.000000 CH 0.000000 BH 0.000000 EH 0.000000 GH 0.000000 CD 0.000000 BD 0.000000 DE 0.000000 DG 0.000000 DH 0.000000 ABC 0.000000 ACE 0.000000 ABE 0.000000 ACG 0.000000 ABG 0.000000 AEG 0.000000 ACH 0.000000 ABH 0.000000 AEH 0.000000 AGH 0.000000 ACD 0.000000 ABD 0.000000 ADE 0.000000 ADG 0.000000 ADH 0.000000 BCEF 0.000000 BCFG 0.000000 CEFG 0.000000 BEFG 0.000000 BCFH 0.000000 CEFH 0.000000 BEFH 0.000000 CFGH 0.000000 BFGH 0.000000 EFGH 0.000000 BCDF 0.000000 CDEF 0.000000 BDEF 0.000000 CDFG 0.000000 BDFG 0.000000 DEFG 0.000000 CDFH 0.000000 BDFH 0.000000 DEFH 0.000000 DFGH 0.000000 BCE 0.000000 BCG 0.000000 CEG 0.000000 BEG 0.000000 BCH 0.000000 CEH 0.000000 BEH 0.000000 CGH 0.000000 BGH 0.000000 EGH 0.000000 BCD 0.000000 CDE 0.000000 BDE 0.000000 CDG 0.000000 BDG 0.000000 DEG 0.000000 CDH 0.000000 BDH 0.000000 DEH 0.000000 DGH 0.000000 ABCE 0.000000 ABCG 0.000000 ACEG 0.000000 ABEG 0.000000 ABCH 0.000000 ACEH 0.000000 ABEH 0.000000 ACGH 0.000000 ABGH 0.000000 AEGH 0.000000 ABCD 0.000000 ACDE 0.000000 ABDE 0.000000 ACDG 0.000000 ABDG 0.000000 ADEG 0.000000 ACDH 0.000000 ABDH 0.000000 ADEH 0.000000 ADGH 0.000000 ACF 0.000000 AEF 0.000000 ABF 0.000000 AFG 0.000000 AFH 0.000000 ADF 0.000000 BCEG 0.000000 BCEH 0.000000 CEGH 0.000000 BCGH 0.000000 BEGH 0.000000 BCDE 0.000000 CDEG 0.000000 BDEG 0.000000 BCDG 0.000000 CDEH 0.000000 BCDH 0.000000 BDEH 0.000000 BDGH 0.000000 CDGH 0.000000 DEGH 0.000000 ABDF 0.000000 ABEF 0.000000 ABCF 0.000000 / 0.000000 ABFG 0.000000 AFGH 0.000000 ADEF 0.000000 AEFH 0.000000 ADFH 0.000000 AEFG 0.000000 ACFH 0.000000 ACDF 0.000000 ABFH 0.000000 ADFG 0.000000 ACFG 0.000000 ACEF 0.000000
node 134: A 99.999560 F 0.000443 AD 0.000000 AH 0.000000 AG 0.000000 AE 0.000000 AC 0.000000 AB 0.000000 D 0.000000 H 0.000000 G 0.000000 E 0.000000 B 0.000000 C 0.000000 CF 0.000000 BF 0.000000 EF 0.000000 FG 0.000000 FH 0.000000 DF 0.000000 AF 0.000000 BCF 0.000000 CEF 0.000000 BEF 0.000000 CFG 0.000000 BFG 0.000000 EFG 0.000000 CFH 0.000000 BFH 0.000000 EFH 0.000000 FGH 0.000000 CDF 0.000000 BDF 0.000000 DEF 0.000000 DFG 0.000000 DFH 0.000000 BC 0.000000 CE 0.000000 BE 0.000000 CG 0.000000 BG 0.000000 EG 0.000000 CH 0.000000 BH 0.000000 EH 0.000000 GH 0.000000 CD 0.000000 BD 0.000000 DE 0.000000 DG 0.000000 DH 0.000000 ABC 0.000000 ACE 0.000000 ABE 0.000000 ACG 0.000000 ABG 0.000000 AEG 0.000000 ACH 0.000000 ABH 0.000000 AEH 0.000000 AGH 0.000000 ACD 0.000000 ABD 0.000000 ADE 0.000000 ADG 0.000000 ADH 0.000000 BCEF 0.000000 BCFG 0.000000 CEFG 0.000000 BEFG 0.000000 BCFH 0.000000 CEFH 0.000000 BEFH 0.000000 CFGH 0.000000 BFGH 0.000000 EFGH 0.000000 BCDF 0.000000 CDEF 0.000000 BDEF 0.000000 CDFG 0.000000 BDFG 0.000000 DEFG 0.000000 CDFH 0.000000 BDFH 0.000000 DEFH 0.000000 DFGH 0.000000 BCE 0.000000 BCG 0.000000 CEG 0.000000 BEG 0.000000 BCH 0.000000 CEH 0.000000 BEH 0.000000 CGH 0.000000 BGH 0.000000 EGH 0.000000 BCD 0.000000 CDE 0.000000 BDE 0.000000 CDG 0.000000 BDG 0.000000 DEG 0.000000 CDH 0.000000 BDH 0.000000 DEH 0.000000 DGH 0.000000 ABCE 0.000000 ABCG 0.000000 ACEG 0.000000 ABEG 0.000000 ABCH 0.000000 ACEH 0.000000 ABEH 0.000000 ACGH 0.000000 ABGH 0.000000 AEGH 0.000000 ABCD 0.000000 ACDE 0.000000 ABDE 0.000000 ACDG 0.000000 ABDG 0.000000 ADEG 0.000000 ACDH 0.000000 ABDH 0.000000 ADEH 0.000000 ADGH 0.000000 ACF 0.000000 ABF 0.000000 AEF 0.000000 AFG 0.000000 AFH 0.000000 ADF 0.000000 BCEG 0.000000 BCEH 0.000000 BCGH 0.000000 CEGH 0.000000 BEGH 0.000000 BCDE 0.000000 BCDG 0.000000 CDEG 0.000000 BDEG 0.000000 BCDH 0.000000 CDEH 0.000000 BDEH 0.000000 CDGH 0.000000 BDGH 0.000000 DEGH 0.000000 ABDF 0.000000 ABCF 0.000000 / 0.000000 ABEF 0.000000 ABFG 0.000000 AFGH 0.000000 ADEF 0.000000 AEFH 0.000000 ADFH 0.000000 AEFG 0.000000 ACFH 0.000000 ACDF 0.000000 ABFH 0.000000 ADFG 0.000000 ACFG 0.000000 ACEF 0.000000
node 135: A 99.973530 D 0.026455 F 0.000014 CD 0.000000 BD 0.000000 DE 0.000000 DF 0.000000 DG 0.000000 DH 0.000000 AH 0.000000 AG 0.000000 AE 0.000000 AB 0.000000 AC 0.000000 AF 0.000000 H 0.000000 G 0.000000 E 0.000000 B 0.000000 C 0.000000 CF 0.000000 BF 0.000000 EF 0.000000 FG 0.000000 FH 0.000000 AD 0.000000 BCD 0.000000 CDE 0.000000 BDE 0.000000 CDF 0.000000 BDF 0.000000 DEF 0.000000 CDG 0.000000 BDG 0.000000 DEG 0.000000 DFG 0.000000 CDH 0.000000 BDH 0.000000 DEH 0.000000 DFH 0.000000 DGH 0.000000 BCF 0.000000 CEF 0.000000 BEF 0.000000 CFG 0.000000 BFG 0.000000 EFG 0.000000 CFH 0.000000 BFH 0.000000 EFH 0.000000 FGH 0.000000 BC 0.000000 CE 0.000000 BE 0.000000 CG 0.000000 BG 0.000000 EG 0.000000 CH 0.000000 BH 0.000000 EH 0.000000 GH 0.000000 ABC 0.000000 ACE 0.000000 ABE 0.000000 ACG 0.000000 ACF 0.000000 ABG 0.000000 ABF 0.000000 AEG 0.000000 AEF 0.000000 AFG 0.000000 ACH 0.000000 ABH 0.000000 AEH 0.000000 AGH 0.000000 AFH 0.000000 BCDE 0.000000 BCDF 0.000000 CDEF 0.000000 BDEF 0.000000 BCDG 0.000000 CDEG 0.000000 BDEG 0.000000 CDFG 0.000000 BDFG 0.000000 DEFG 0.000000 BCDH 0.000000 CDEH 0.000000 BDEH 0.000000 CDFH 0.000000 BDFH 0.000000 DEFH 0.000000 CDGH 0.000000 BDGH 0.000000 DEGH 0.000000 DFGH 0.000000 BCEF 0.000000 BCFG 0.000000 CEFG 0.000000 BEFG 0.000000 BCFH 0.000000 CEFH 0.000000 BEFH 0.000000 CFGH 0.000000 BFGH 0.000000 EFGH 0.000000 ACD 0.000000 ABD 0.000000 ADE 0.000000 ADG 0.000000 ADH 0.000000 BCE 0.000000 BCG 0.000000 CEG 0.000000 BEG 0.000000 BCH 0.000000 CEH 0.000000 BEH 0.000000 CGH 0.000000 BGH 0.000000 EGH 0.000000 ABCE 0.000000 ABCG 0.000000 ACEG 0.000000 ABCF 0.000000 ABEG 0.000000 ACEF 0.000000 ABEF 0.000000 ACFG 0.000000 ABFG 0.000000 AEFG 0.000000 ABCH 0.000000 ACEH 0.000000 ABEH 0.000000 ACGH 0.000000 ABGH 0.000000 ACFH 0.000000 AEGH 0.000000 ABFH 0.000000 AEFH 0.000000 AFGH 0.000000 ABCD 0.000000 ACDE 0.000000 ABDE 0.000000 ACDG 0.000000 ABDG 0.000000 ADEG 0.000000 ACDH 0.000000 ABDH 0.000000 ADEH 0.000000 ADGH 0.000000 ADF 0.000000 BCEG 0.000000 BCEH 0.000000 BCGH 0.000000 CEGH 0.000000 BEGH 0.000000 ADEF 0.000000 ACDF 0.000000 / 0.000000 ABDF 0.000000 ADFH 0.000000 ADFG 0.000000
node 136: A 99.999560 D 0.000438 F 0.000000 CD 0.000000 BD 0.000000 DE 0.000000 DF 0.000000 DG 0.000000 DH 0.000000 AC 0.000000 AB 0.000000 AG 0.000000 AE 0.000000 AF 0.000000 AH 0.000000 H 0.000000 G 0.000000 E 0.000000 B 0.000000 C 0.000000 CF 0.000000 BF 0.000000 EF 0.000000 FG 0.000000 FH 0.000000 AD 0.000000 BCD 0.000000 CDE 0.000000 BDE 0.000000 CDF 0.000000 BDF 0.000000 DEF 0.000000 CDG 0.000000 BDG 0.000000 DEG 0.000000 DFG 0.000000 CDH 0.000000 BDH 0.000000 DEH 0.000000 DFH 0.000000 DGH 0.000000 BCF 0.000000 CEF 0.000000 BEF 0.000000 CFG 0.000000 BFG 0.000000 EFG 0.000000 CFH 0.000000 BFH 0.000000 EFH 0.000000 FGH 0.000000 ABC 0.000000 ACG 0.000000 ACF 0.000000 ACE 0.000000 ABG 0.000000 ABF 0.000000 ABE 0.000000 AEG 0.000000 AFG 0.000000 AEF 0.000000 BC 0.000000 CE 0.000000 BE 0.000000 CG 0.000000 BG 0.000000 EG 0.000000 CH 0.000000 BH 0.000000 EH 0.000000 GH 0.000000 ACH 0.000000 ABH 0.000000 AEH 0.000000 AGH 0.000000 AFH 0.000000 BCDE 0.000000 BCDF 0.000000 CDEF 0.000000 BDEF 0.000000 BCDG 0.000000 CDEG 0.000000 BDEG 0.000000 CDFG 0.000000 BDFG 0.000000 DEFG 0.000000 BCDH 0.000000 CDEH 0.000000 BDEH 0.000000 CDFH 0.000000 BDFH 0.000000 DEFH 0.000000 CDGH 0.000000 BDGH 0.000000 DEGH 0.000000 DFGH 0.000000 ACD 0.000000 ABD 0.000000 ADG 0.000000 ADE 0.000000 ADH 0.000000 BCEF 0.000000 BCFG 0.000000 CEFG 0.000000 BEFG 0.000000 BCFH 0.000000 CEFH 0.000000 BEFH 0.000000 CFGH 0.000000 BFGH 0.000000 EFGH 0.000000 BCE 0.000000 BCG 0.000000 CEG 0.000000 BEG 0.000000 BCH 0.000000 CEH 0.000000 BEH 0.000000 CGH 0.000000 BGH 0.000000 EGH 0.000000 ABCG 0.000000 ABCF 0.000000 ABCE 0.000000 ACEG 0.000000 ACFG 0.000000 ACEF 0.000000 ABFG 0.000000 ABEG 0.000000 ABEF 0.000000 AEFG 0.000000 ABCH 0.000000 ACEH 0.000000 ABEH 0.000000 ACGH 0.000000 ACFH 0.000000 ABGH 0.000000 ABFH 0.000000 AEGH 0.000000 AEFH 0.000000 AFGH 0.000000 ABCD 0.000000 ACDG 0.000000 ABDG 0.000000 ACDE 0.000000 ADF 0.000000 ADEG 0.000000 ACDH 0.000000 ABDE 0.000000 ABDH 0.000000 ADEH 0.000000 ADGH 0.000000 BCEG 0.000000 BCEH 0.000000 BCGH 0.000000 CEGH 0.000000 BEGH 0.000000 ACDF 0.000000 ABDF 0.000000 ADFG 0.000000 ADEF 0.000000 ADFH 0.000000 / 0.000000
node 137: A 100.000000 F 0.000000 D 0.000000 G 0.000000 E 0.000000 H 0.000000 B 0.000000 C 0.000000 AF 0.000000 AD 0.000000 AG 0.000000 AH 0.000000 AB 0.000000 AC 0.000000 AE 0.000000 FG 0.000000 DF 0.000000 EF 0.000000 CF 0.000000 BF 0.000000 FH 0.000000 DG 0.000000 DE 0.000000 DH 0.000000 CD 0.000000 BD 0.000000 EG 0.000000 GH 0.000000 CG 0.000000 BG 0.000000 BC 0.000000 CH 0.000000 BE 0.000000 EH 0.000000 CE 0.000000 BH 0.000000 ADG 0.000000 ADH 0.000000 ADF 0.000000 ACH 0.000000 ADE 0.000000 AFH 0.000000 AGH 0.000000 AFG 0.000000 AEF 0.000000 AEG 0.000000 ACG 0.000000 ABE 0.000000 ABF 0.000000 ABD 0.000000 AEH 0.000000 ABC 0.000000 ACD 0.000000 ACE 0.000000 ACF 0.000000 ABH 0.000000 ABG 0.000000 AEGH 0.000000 AFGH 0.000000 BCDE 0.000000 ADGH 0.000000 AEFG 0.000000 AEFH 0.000000 BCDF 0.000000 BCEG 0.000000 BCEH 0.000000 BCFG 0.000000 BCDG 0.000000 BCDH 0.000000 BCEF 0.000000 ACEG 0.000000 ACEH 0.000000 ACFG 0.000000 ACDG 0.000000 ACDH 0.000000 ACEF 0.000000 ACFH 0.000000 ADEH 0.000000 ADFG 0.000000 ADFH 0.000000 ACGH 0.000000 ADEF 0.000000 ADEG 0.000000 BCFH 0.000000 CDGH 0.000000 CEFG 0.000000 CEFH 0.000000 CDEH 0.000000 CDFG 0.000000 CDFH 0.000000 CEGH 0.000000 DEGH 0.000000 DFGH 0.000000 EFGH 0.000000 CFGH 0.000000 DEFG 0.000000 DEFH 0.000000 BDEH 0.000000 BDFG 0.000000 BDFH 0.000000 BCGH 0.000000 BDEF 0.000000 BDEG 0.000000 BDGH 0.000000 BFGH 0.000000 CDEF 0.000000 CDEG 0.000000 BEFG 0.000000 BEFH 0.000000 BEGH 0.000000 CDE 0.000000 CDF 0.000000 CDG 0.000000 BFG 0.000000 BFH 0.000000 BGH 0.000000 CDH 0.000000 CFG 0.000000 CFH 0.000000 CGH 0.000000 CEF 0.000000 CEG 0.000000 CEH 0.000000 BCF 0.000000 BCG 0.000000 BCH 0.000000 / 0.000000 BCD 0.000000 BCE 0.000000 BDE 0.000000 BEF 0.000000 BEG 0.000000 BEH 0.000000 BDF 0.000000 BDG 0.000000 BDH 0.000000 DEF 0.000000 ABDG 0.000000 ABDH 0.000000 ABEF 0.000000 ABCH 0.000000 ABDE 0.000000 ABDF 0.000000 ABEG 0.000000 ABGH 0.000000 ACDE 0.000000 ACDF 0.000000 ABEH 0.000000 ABFG 0.000000 ABFH 0.000000 DFH 0.000000 DGH 0.000000 EFG 0.000000 DEG 0.000000 DEH 0.000000 DFG 0.000000 EFH 0.000000 ABCE 0.000000 ABCF 0.000000 ABCG 0.000000 EGH 0.000000 FGH 0.000000 ABCD 0.000000
node 138: A 100.000000 F 0.000000 D 0.000000 G 0.000000 C 0.000000 H 0.000000 B 0.000000 E 0.000000 AF 0.000000 AD 0.000000 AG 0.000000 AH 0.000000 AE 0.000000 AC 0.000000 AB 0.000000 FG 0.000000 DF 0.000000 EF 0.000000 CF 0.000000 BF 0.000000 FH 0.000000 DG 0.000000 DE 0.000000 CD 0.000000 DH 0.000000 BD 0.000000 CG 0.000000 BG 0.000000 EG 0.000000 GH 0.000000 BC 0.000000 CE 0.000000 CH 0.000000 BH 0.000000 BE 0.000000 EH 0.000000 BCH 0.000000 BCE 0.000000 CEH 0.000000 BEH 0.000000 ACF 0.000000 AEF 0.000000 ADF 0.000000 AFG 0.000000 AFH 0.000000 ABF 0.000000 ADG 0.000000 AEG 0.000000 AGH 0.000000 ADH 0.000000 ACD 0.000000 ABG 0.000000 ABD 0.000000 ACG 0.000000 ADE 0.000000 ABC 0.000000 ABE 0.000000 ACE 0.000000 AEH 0.000000 ABH 0.000000 ACH 0.000000 BCG 0.000000 CEG 0.000000 CGH 0.000000 BGH 0.000000 BEG 0.000000 EGH 0.000000 DFH 0.000000 CFG 0.000000 CDF 0.000000 CEF 0.000000 DFG 0.000000 DEF 0.000000 BDF 0.000000 CFH 0.000000 FGH 0.000000 BCF 0.000000 EFG 0.000000 BFH 0.000000 EFH 0.000000 BEF 0.000000 BFG 0.000000 DGH 0.000000 DEH 0.000000 DEG 0.000000 BDH 0.000000 BDG 0.000000 BDE 0.000000 CDE 0.000000 BCD 0.000000 CDH 0.000000 CDG 0.000000 BDEG 0.000000 BDEH 0.000000 BCGH 0.000000 BDEF 0.000000 BDGH 0.000000 BEFG 0.000000 BDFG 0.000000 BDFH 0.000000 BCFH 0.000000 BCDG 0.000000 BCDH 0.000000 BCDE 0.000000 BCDF 0.000000 BCEH 0.000000 BCFG 0.000000 BCEF 0.000000 BCEG 0.000000 BEFH 0.000000 CFGH 0.000000 DEFG 0.000000 CEFH 0.000000 CEGH 0.000000 DFGH 0.000000 EFGH 0.000000 DEFH 0.000000 DEGH 0.000000 CEFG 0.000000 CDEF 0.000000 CDEG 0.000000 BEGH 0.000000 BFGH 0.000000 CDFH 0.000000 CDGH 0.000000 CDEH 0.000000 CDFG 0.000000 AFGH 0.000000 ABEG 0.000000 ABEH 0.000000 ABDH 0.000000 ABEF 0.000000 ABGH 0.000000 ACDE 0.000000 ABFG 0.000000 ABFH 0.000000 ABDG 0.000000 ABCE 0.000000 ABCF 0.000000 / 0.000000 ABCD 0.000000 ABDE 0.000000 ABDF 0.000000 ABCG 0.000000 ABCH 0.000000 ACDF 0.000000 ADFG 0.000000 ADFH 0.000000 ADEG 0.000000 ADEH 0.000000 AEFH 0.000000 AEGH 0.000000 ADGH 0.000000 AEFG 0.000000 ADEF 0.000000 ACEF 0.000000 ACEG 0.000000 ACDG 0.000000 ACDH 0.000000 ACFH 0.000000 ACGH 0.000000 ACEH 0.000000 ACFG 0.000000
node 139: A 100.000000 F 0.000000 D 0.000000 G 0.000000 E 0.000000 B 0.000000 H 0.000000 C 0.000000 AF 0.000000 AD 0.000000 AG 0.000000 AH 0.000000 AB 0.000000 AC 0.000000 AE 0.000000 FG 0.000000 DF 0.000000 BF 0.000000 EF 0.000000 CF 0.000000 FH 0.000000 DG 0.000000 DE 0.000000 BD 0.000000 DH 0.000000 CD 0.000000 CG 0.000000 BG 0.000000 EG 0.000000 GH 0.000000 BC 0.000000 CE 0.000000 CH 0.000000 BH 0.000000 BE 0.000000 EH 0.000000 BCH 0.000000 BCE 0.000000 CEH 0.000000 BEH 0.000000 BCG 0.000000 CEG 0.000000 CGH 0.000000 BGH 0.000000 BEG 0.000000 EGH 0.000000 ADF 0.000000 AFG 0.000000 AFH 0.000000 ACF 0.000000 AEF 0.000000 ABF 0.000000 ADG 0.000000 ADE 0.000000 ACD 0.000000 ADH 0.000000 ABD 0.000000 AGH 0.000000 AEG 0.000000 ACG 0.000000 ABG 0.000000 ABC 0.000000 ABE 0.000000 ACE 0.000000 ABH 0.000000 ACH 0.000000 AEH 0.000000 DFG 0.000000 DFH 0.000000 CDF 0.000000 BDF 0.000000 DEF 0.000000 CFG 0.000000 EFG 0.000000 BFG 0.000000 FGH 0.000000 CFH 0.000000 EFH 0.000000 BCF 0.000000 BEF 0.000000 BFH 0.000000 CEF 0.000000 DEH 0.000000 CDE 0.000000 BDH 0.000000 CDH 0.000000 BCD 0.000000 BDE 0.000000 BDG 0.000000 DEG 0.000000 CDG 0.000000 DGH 0.000000 BCEH 0.000000 BCEG 0.000000 CEGH 0.000000 BCGH 0.000000 BEGH 0.000000 BDEF 0.000000 BDEG 0.000000 BDGH 0.000000 BDEH 0.000000 BDFH 0.000000 BDFG 0.000000 BCDG 0.000000 BCDF 0.000000 BCDE 0.000000 BCDH 0.000000 BCFH 0.000000 BCFG 0.000000 BCEF 0.000000 BEFG 0.000000 CFGH 0.000000 DEFG 0.000000 CEFG 0.000000 CEFH 0.000000 DFGH 0.000000 EFGH 0.000000 DEFH 0.000000 DEGH 0.000000 CDEF 0.000000 CDEG 0.000000 BEFH 0.000000 BFGH 0.000000 CDFH 0.000000 CDGH 0.000000 CDEH 0.000000 CDFG 0.000000 AFGH 0.000000 ABEG 0.000000 ABEH 0.000000 ABDH 0.000000 ABEF 0.000000 ABGH 0.000000 ACDE 0.000000 ABFG 0.000000 ABFH 0.000000 ABDG 0.000000 ABCE 0.000000 ABCF 0.000000 / 0.000000 ABCD 0.000000 ABDE 0.000000 ABDF 0.000000 ABCG 0.000000 ABCH 0.000000 ACDF 0.000000 ADFG 0.000000 ADFH 0.000000 ADEG 0.000000 ADEH 0.000000 AEFH 0.000000 AEGH 0.000000 ADGH 0.000000 AEFG 0.000000 ADEF 0.000000 ACEF 0.000000 ACEG 0.000000 ACDG 0.000000 ACDH 0.000000 ACFH 0.000000 ACGH 0.000000 ACEH 0.000000 ACFG 0.000000
node 140: A 100.000000 F 0.000000 G 0.000000 D 0.000000 H 0.000000 B 0.000000 E 0.000000 C 0.000000 AF 0.000000 AE 0.000000 AH 0.000000 AD 0.000000 AG 0.000000 AB 0.000000 AC 0.000000 FG 0.000000 DF 0.000000 EF 0.000000 BF 0.000000 FH 0.000000 CF 0.000000 DG 0.000000 BD 0.000000 DE 0.000000 CD 0.000000 DH 0.000000 GH 0.000000 EG 0.000000 BG 0.000000 CG 0.000000 BE 0.000000 BC 0.000000 EH 0.000000 CE 0.000000 BH 0.000000 CH 0.000000 ADG 0.000000 ADH 0.000000 ADF 0.000000 ACH 0.000000 ADE 0.000000 AEF 0.000000 AFH 0.000000 AGH 0.000000 AFG 0.000000 AEG 0.000000 AEH 0.000000 ABF 0.000000 ABG 0.000000 ABE 0.000000 ABC 0.000000 ABD 0.000000 ACF 0.000000 ACG 0.000000 ACE 0.000000 ABH 0.000000 ACD 0.000000 CEH 0.000000 BCH 0.000000 BCE 0.000000 BEH 0.000000 DEF 0.000000 CGH 0.000000 CFG 0.000000 CDH 0.000000 CEF 0.000000 CEG 0.000000 DEG 0.000000 EFH 0.000000 EFG 0.000000 FGH 0.000000 EGH 0.000000 DFG 0.000000 DEH 0.000000 DGH 0.000000 DFH 0.000000 BDF 0.000000 BDE 0.000000 BDH 0.000000 BDG 0.000000 BCD 0.000000 CFH 0.000000 BCG 0.000000 BCF 0.000000 BEF 0.000000 CDE 0.000000 BGH 0.000000 CDG 0.000000 CDF 0.000000 BFG 0.000000 BEG 0.000000 BFH 0.000000 BDEG 0.000000 BDEH 0.000000 BCGH 0.000000 BDEF 0.000000 BDGH 0.000000 BEFG 0.000000 BDFG 0.000000 BDFH 0.000000 BCFH 0.000000 BCDG 0.000000 BCDH 0.000000 BCDE 0.000000 BCDF 0.000000 BCEH 0.000000 BCFG 0.000000 BCEF 0.000000 BCEG 0.000000 BEFH 0.000000 CFGH 0.000000 DEFG 0.000000 CEFH 0.000000 CEGH 0.000000 DFGH 0.000000 EFGH 0.000000 DEFH 0.000000 DEGH 0.000000 CEFG 0.000000 CDEF 0.000000 CDEG 0.000000 BEGH 0.000000 BFGH 0.000000 CDFH 0.000000 CDGH 0.000000 CDEH 0.000000 CDFG 0.000000 AFGH 0.000000 ABEG 0.000000 ABEH 0.000000 ABDH 0.000000 ABEF 0.000000 ABGH 0.000000 ACDE 0.000000 ABFG 0.000000 ABFH 0.000000 ABDG 0.000000 ABCE 0.000000 ABCF 0.000000 / 0.000000 ABCD 0.000000 ABDE 0.000000 ABDF 0.000000 ABCG 0.000000 ABCH 0.000000 ACDF 0.000000 ADFG 0.000000 ADFH 0.000000 ADEG 0.000000 ADEH 0.000000 AEFH 0.000000 AEGH 0.000000 ADGH 0.000000 AEFG 0.000000 ADEF 0.000000 ACEF 0.000000 ACEG 0.000000 ACDG 0.000000 ACDH 0.000000 ACFH 0.000000 ACGH 0.000000 ACEH 0.000000 ACFG 0.000000
node 141: A 100.000000 F 0.000000 G 0.000000 D 0.000000 H 0.000000 C 0.000000 B 0.000000 E 0.000000 AF 0.000000 AG 0.000000 AD 0.000000 AE 0.000000 AB 0.000000 AC 0.000000 AH 0.000000 DF 0.000000 FG 0.000000 BF 0.000000 EF 0.000000 CF 0.000000 FH 0.000000 DG 0.000000 DE 0.000000 DH 0.000000 CD 0.000000 BD 0.000000 CG 0.000000 GH 0.000000 EG 0.000000 BG 0.000000 BC 0.000000 BH 0.000000 BE 0.000000 CE 0.000000 CH 0.000000 EH 0.000000 ADG 0.000000 ADH 0.000000 ADF 0.000000 ACH 0.000000 ADE 0.000000 AEF 0.000000 AFH 0.000000 AGH 0.000000 AFG 0.000000 AEG 0.000000 AEH 0.000000 ABF 0.000000 ABG 0.000000 ABE 0.000000 ABC 0.000000 ABD 0.000000 ACF 0.000000 ACG 0.000000 ACE 0.000000 ABH 0.000000 ACD 0.000000 BCE 0.000000 BCH 0.000000 CEH 0.000000 BEH 0.000000 BCG 0.000000 CEG 0.000000 CGH 0.000000 BGH 0.000000 BEG 0.000000 EGH 0.000000 DFH 0.000000 CDF 0.000000 DFG 0.000000 CFG 0.000000 DEF 0.000000 CEF 0.000000 BDF 0.000000 CFH 0.000000 FGH 0.000000 BCF 0.000000 EFG 0.000000 BFH 0.000000 EFH 0.000000 BEF 0.000000 BFG 0.000000 DGH 0.000000 DEH 0.000000 DEG 0.000000 BDH 0.000000 BDG 0.000000 BDE 0.000000 CDE 0.000000 BCD 0.000000 CDH 0.000000 CDG 0.000000 BDEG 0.000000 BDEH 0.000000 BCGH 0.000000 BDEF 0.000000 BDGH 0.000000 BEFG 0.000000 BDFG 0.000000 BDFH 0.000000 BCFH 0.000000 BCDG 0.000000 BCDH 0.000000 BCDE 0.000000 BCDF 0.000000 BCEH 0.000000 BCFG 0.000000 BCEF 0.000000 BCEG 0.000000 BEFH 0.000000 CFGH 0.000000 DEFG 0.000000 CEFH 0.000000 CEGH 0.000000 DFGH 0.000000 EFGH 0.000000 DEFH 0.000000 DEGH 0.000000 CEFG 0.000000 CDEF 0.000000 CDEG 0.000000 BEGH 0.000000 BFGH 0.000000 CDFH 0.000000 CDGH 0.000000 CDEH 0.000000 CDFG 0.000000 AFGH 0.000000 ABEG 0.000000 ABEH 0.000000 ABDH 0.000000 ABEF 0.000000 ABGH 0.000000 ACDE 0.000000 ABFG 0.000000 ABFH 0.000000 ABDG 0.000000 ABCE 0.000000 ABCF 0.000000 / 0.000000 ABCD 0.000000 ABDE 0.000000 ABDF 0.000000 ABCG 0.000000 ABCH 0.000000 ACDF 0.000000 ADFG 0.000000 ADFH 0.000000 ADEG 0.000000 ADEH 0.000000 AEFH 0.000000 AEGH 0.000000 ADGH 0.000000 AEFG 0.000000 ADEF 0.000000 ACEF 0.000000 ACEG 0.000000 ACDG 0.000000 ACDH 0.000000 ACFH 0.000000 ACGH 0.000000 ACEH 0.000000 ACFG 0.000000
node 142: A 100.000000 F 0.000000 D 0.000000 G 0.000000 E 0.000000 H 0.000000 B 0.000000 C 0.000000 AF 0.000000 AG 0.000000 AD 0.000000 AH 0.000000 AE 0.000000 AC 0.000000 AB 0.000000 FG 0.000000 DF 0.000000 BF 0.000000 CF 0.000000 EF 0.000000 FH 0.000000 DG 0.000000 DH 0.000000 DE 0.000000 CD 0.000000 BD 0.000000 CG 0.000000 BG 0.000000 GH 0.000000 EG 0.000000 BC 0.000000 CE 0.000000 CH 0.000000 BH 0.000000 BE 0.000000 EH 0.000000 BCH 0.000000 BCE 0.000000 CEH 0.000000 BEH 0.000000 BCG 0.000000 CEG 0.000000 CGH 0.000000 BGH 0.000000 BEG 0.000000 EGH 0.000000 AFG 0.000000 AEF 0.000000 ABF 0.000000 AFH 0.000000 ADF 0.000000 ACF 0.000000 ABH 0.000000 ABG 0.000000 ABE 0.000000 ABC 0.000000 ABD 0.000000 AGH 0.000000 ACH 0.000000 ADE 0.000000 ACG 0.000000 ACD 0.000000 ACE 0.000000 ADG 0.000000 AEH 0.000000 AEG 0.000000 ADH 0.000000 DFH 0.000000 CFG 0.000000 CDF 0.000000 CEF 0.000000 DFG 0.000000 DEF 0.000000 BDF 0.000000 CFH 0.000000 FGH 0.000000 BCF 0.000000 EFG 0.000000 BFH 0.000000 EFH 0.000000 BEF 0.000000 BFG 0.000000 DGH 0.000000 DEH 0.000000 DEG 0.000000 BDH 0.000000 BDG 0.000000 BDE 0.000000 CDE 0.000000 BCD 0.000000 CDH 0.000000 CDG 0.000000 BDEG 0.000000 BDEH 0.000000 BCGH 0.000000 BDEF 0.000000 BDGH 0.000000 BEFG 0.000000 BDFG 0.000000 BDFH 0.000000 BCFH 0.000000 BCDG 0.000000 BCDH 0.000000 BCDE 0.000000 BCDF 0.000000 BCEH 0.000000 BCFG 0.000000 BCEF 0.000000 BCEG 0.000000 BEFH 0.000000 CFGH 0.000000 DEFG 0.000000 CEFH 0.000000 CEGH 0.000000 DFGH 0.000000 EFGH 0.000000 DEFH 0.000000 DEGH 0.000000 CEFG 0.000000 CDEF 0.000000 CDEG 0.000000 BEGH 0.000000 BFGH 0.000000 CDFH 0.000000 CDGH 0.000000 CDEH 0.000000 CDFG 0.000000 AFGH 0.000000 ABEG 0.000000 ABEH 0.000000 ABDH 0.000000 ABEF 0.000000 ABGH 0.000000 ACDE 0.000000 ABFG 0.000000 ABFH 0.000000 ABDG 0.000000 ABCE 0.000000 ABCF 0.000000 / 0.000000 ABCD 0.000000 ABDE 0.000000 ABDF 0.000000 ABCG 0.000000 ABCH 0.000000 ACDF 0.000000 ADFG 0.000000 ADFH 0.000000 ADEG 0.000000 ADEH 0.000000 AEFH 0.000000 AEGH 0.000000 ADGH 0.000000 AEFG 0.000000 ADEF 0.000000 ACEF 0.000000 ACEG 0.000000 ACDG 0.000000 ACDH 0.000000 ACFH 0.000000 ACGH 0.000000 ACEH 0.000000 ACFG 0.000000
node 143: A 100.000000 F 0.000000 D 0.000000 G 0.000000 E 0.000000 C 0.000000 B 0.000000 H 0.000000 AF 0.000000 AG 0.000000 AD 0.000000 AH 0.000000 AE 0.000000 AC 0.000000 AB 0.000000 FG 0.000000 DF 0.000000 CF 0.000000 BF 0.000000 FH 0.000000 EF 0.000000 DG 0.000000 DE 0.000000 BD 0.000000 CD 0.000000 DH 0.000000 CG 0.000000 BG 0.000000 EG 0.000000 GH 0.000000 BC 0.000000 CE 0.000000 CH 0.000000 BH 0.000000 BE 0.000000 EH 0.000000 BCH 0.000000 BCE 0.000000 CEH 0.000000 BEH 0.000000 BCG 0.000000 CEG 0.000000 CGH 0.000000 BGH 0.000000 BEG 0.000000 EGH 0.000000 AFG 0.000000 ADF 0.000000 AEF 0.000000 ABF 0.000000 AFH 0.000000 ACF 0.000000 DFG 0.000000 DFH 0.000000 DEF 0.000000 CDF 0.000000 BDF 0.000000 CFG 0.000000 BFG 0.000000 EFG 0.000000 FGH 0.000000 BFH 0.000000 CEF 0.000000 EFH 0.000000 BEF 0.000000 BCF 0.000000 CFH 0.000000 ACD 0.000000 ADE 0.000000 ABD 0.000000 ADH 0.000000 ADG 0.000000 ACG 0.000000 ABG 0.000000 AEG 0.000000 AGH 0.000000 ABE 0.000000 ABC 0.000000 ABH 0.000000 ACH 0.000000 AEH 0.000000 ACE 0.000000 BDG 0.000000 DEG 0.000000 CDG 0.000000 DGH 0.000000 BDH 0.000000 BDE 0.000000 BCD 0.000000 CDE 0.000000 DEH 0.000000 CDH 0.000000 BCEH 0.000000 BDEG 0.000000 BCGH 0.000000 BDEF 0.000000 BDEH 0.000000 BDGH 0.000000 BEFG 0.000000 BDFG 0.000000 BDFH 0.000000 BCDG 0.000000 BCDH 0.000000 BCDE 0.000000 BCDF 0.000000 BCFG 0.000000 BCFH 0.000000 BCEF 0.000000 BCEG 0.000000 BEFH 0.000000 CFGH 0.000000 DEFG 0.000000 CEFH 0.000000 CEGH 0.000000 DFGH 0.000000 EFGH 0.000000 DEFH 0.000000 DEGH 0.000000 CEFG 0.000000 CDEF 0.000000 CDEG 0.000000 BEGH 0.000000 BFGH 0.000000 CDFH 0.000000 CDGH 0.000000 CDEH 0.000000 CDFG 0.000000 AFGH 0.000000 ABEG 0.000000 ABEH 0.000000 ABDH 0.000000 ABEF 0.000000 ABGH 0.000000 ACDE 0.000000 ABFG 0.000000 ABFH 0.000000 ABDG 0.000000 ABCE 0.000000 ABCF 0.000000 / 0.000000 ABCD 0.000000 ABDE 0.000000 ABDF 0.000000 ABCG 0.000000 ABCH 0.000000 ACDF 0.000000 ADFG 0.000000 ADFH 0.000000 ADEG 0.000000 ADEH 0.000000 AEFH 0.000000 AEGH 0.000000 ADGH 0.000000 AEFG 0.000000 ADEF 0.000000 ACEF 0.000000 ACEG 0.000000 ACDG 0.000000 ACDH 0.000000 ACFH 0.000000 ACGH 0.000000 ACEH 0.000000 ACFG 0.000000
node 144: A 100.000000 F 0.000000 D 0.000000 G 0.000000 E 0.000000 B 0.000000 C 0.000000 H 0.000000 AF 0.000000 AD 0.000000 AG 0.000000 AE 0.000000 AB 0.000000 AH 0.000000 AC 0.000000 FG 0.000000 DF 0.000000 EF 0.000000 BF 0.000000 CF 0.000000 FH 0.000000 DG 0.000000 DE 0.000000 BD 0.000000 CD 0.000000 DH 0.000000 CG 0.000000 BG 0.000000 EG 0.000000 GH 0.000000 BC 0.000000 CE 0.000000 CH 0.000000 BH 0.000000 BE 0.000000 EH 0.000000 BCH 0.000000 BCE 0.000000 CEH 0.000000 BEH 0.000000 BCG 0.000000 CEG 0.000000 CGH 0.000000 BGH 0.000000 BEG 0.000000 EGH 0.000000 ADF 0.000000 AFG 0.000000 AFH 0.000000 AEF 0.000000 ABF 0.000000 ACF 0.000000 DFG 0.000000 DFH 0.000000 BDF 0.000000 DEF 0.000000 CDF 0.000000 CFG 0.000000 EFG 0.000000 BFG 0.000000 FGH 0.000000 CFH 0.000000 CEF 0.000000 BEF 0.000000 BFH 0.000000 BCF 0.000000 EFH 0.000000 ABD 0.000000 ADH 0.000000 ACD 0.000000 ADE 0.000000 ADG 0.000000 ABC 0.000000 ACH 0.000000 ACE 0.000000 ABH 0.000000 ABE 0.000000 AEH 0.000000 ACG 0.000000 ABG 0.000000 AEG 0.000000 AGH 0.000000 BDH 0.000000 CDE 0.000000 BDE 0.000000 BCD 0.000000 CDH 0.000000 DEH 0.000000 BDG 0.000000 DEG 0.000000 CDG 0.000000 DGH 0.000000 BCEH 0.000000 BCEG 0.000000 CEGH 0.000000 BCGH 0.000000 BEGH 0.000000 BDEF 0.000000 BDEG 0.000000 BDGH 0.000000 BDEH 0.000000 BDFH 0.000000 BDFG 0.000000 BCDG 0.000000 BCDF 0.000000 BCDE 0.000000 BCDH 0.000000 BCFH 0.000000 BCFG 0.000000 BCEF 0.000000 BEFG 0.000000 CFGH 0.000000 DEFG 0.000000 CEFG 0.000000 CEFH 0.000000 DFGH 0.000000 EFGH 0.000000 DEFH 0.000000 DEGH 0.000000 CDEF 0.000000 CDEG 0.000000 BEFH 0.000000 BFGH 0.000000 CDFH 0.000000 CDGH 0.000000 CDEH 0.000000 CDFG 0.000000 AFGH 0.000000 ABEG 0.000000 ABEH 0.000000 ABDH 0.000000 ABEF 0.000000 ABGH 0.000000 ACDE 0.000000 ABFG 0.000000 ABFH 0.000000 ABDG 0.000000 ABCE 0.000000 ABCF 0.000000 / 0.000000 ABCD 0.000000 ABDE 0.000000 ABDF 0.000000 ABCG 0.000000 ABCH 0.000000 ACDF 0.000000 ADFG 0.000000 ADFH 0.000000 ADEG 0.000000 ADEH 0.000000 AEFH 0.000000 AEGH 0.000000 ADGH 0.000000 AEFG 0.000000 ADEF 0.000000 ACEF 0.000000 ACEG 0.000000 ACDG 0.000000 ACDH 0.000000 ACFH 0.000000 ACGH 0.000000 ACEH 0.000000 ACFG 0.000000
node 145: F 100.000000 A 0.000000 D 0.000000 G 0.000000 C 0.000000 H 0.000000 B 0.000000 E 0.000000 AF 0.000000 FG 0.000000 DF 0.000000 EF 0.000000 FH 0.000000 BF 0.000000 CF 0.000000 AG 0.000000 AD 0.000000 AC 0.000000 AB 0.000000 AE 0.000000 AH 0.000000 DG 0.000000 BD 0.000000 DE 0.000000 CD 0.000000 DH 0.000000 GH 0.000000 EG 0.000000 BG 0.000000 CG 0.000000 BC 0.000000 CE 0.000000 CH 0.000000 BH 0.000000 BE 0.000000 EH 0.000000 AFG 0.000000 AFH 0.000000 CEF 0.000000 ADF 0.000000 CFG 0.000000 AEF 0.000000 BEF 0.000000 BFG 0.000000 BFH 0.000000 BCF 0.000000 BDF 0.000000 CDF 0.000000 DEF 0.000000 DFH 0.000000 DFG 0.000000 ABF 0.000000 EFH 0.000000 ACF 0.000000 FGH 0.000000 EFG 0.000000 CFH 0.000000 BCE 0.000000 CEH 0.000000 BCH 0.000000 BEH 0.000000 BEG 0.000000 EGH 0.000000 CEG 0.000000 CGH 0.000000 BGH 0.000000 BCG 0.000000 DEG 0.000000 DEH 0.000000 CDE 0.000000 CDG 0.000000 DGH 0.000000 CDH 0.000000 ACE 0.000000 ACD 0.000000 ACG 0.000000 ADE 0.000000 ACH 0.000000 ABD 0.000000 ABC 0.000000 ABE 0.000000 ABH 0.000000 ABG 0.000000 BCD 0.000000 AGH 0.000000 BDE 0.000000 BDH 0.000000 BDG 0.000000 ADH 0.000000 ADG 0.000000 AEH 0.000000 AEG 0.000000 BDEG 0.000000 BDEH 0.000000 BCGH 0.000000 BDEF 0.000000 BDGH 0.000000 BEFG 0.000000 BDFG 0.000000 BDFH 0.000000 BCFH 0.000000 BCDG 0.000000 BCDH 0.000000 BCDE 0.000000 BCDF 0.000000 BCEH 0.000000 BCFG 0.000000 BCEF 0.000000 BCEG 0.000000 BEFH 0.000000 CFGH 0.000000 DEFG 0.000000 CEFH 0.000000 CEGH 0.000000 DFGH 0.000000 EFGH 0.000000 DEFH 0.000000 DEGH 0.000000 CEFG 0.000000 CDEF 0.000000 CDEG 0.000000 BEGH 0.000000 BFGH 0.000000 CDFH 0.000000 CDGH 0.000000 CDEH 0.000000 CDFG 0.000000 AFGH 0.000000 ABEG 0.000000 ABEH 0.000000 ABDH 0.000000 ABEF 0.000000 ABGH 0.000000 ACDE 0.000000 ABFG 0.000000 ABFH 0.000000 ABDG 0.000000 ABCE 0.000000 ABCF 0.000000 / 0.000000 ABCD 0.000000 ABDE 0.000000 ABDF 0.000000 ABCG 0.000000 ABCH 0.000000 ACDF 0.000000 ADFG 0.000000 ADFH 0.000000 ADEG 0.000000 ADEH 0.000000 AEFH 0.000000 AEGH 0.000000 ADGH 0.000000 AEFG 0.000000 ADEF 0.000000 ACEF 0.000000 ACEG 0.000000 ACDG 0.000000 ACDH 0.000000 ACFH 0.000000 ACGH 0.000000 ACEH 0.000000 ACFG 0.000000
node 146: F 100.000000 A 0.000000 D 0.000000 G 0.000000 H 0.000000 C 0.000000 B 0.000000 E 0.000000 AF 0.000000 FG 0.000000 DF 0.000000 FH 0.000000 EF 0.000000 BF 0.000000 CF 0.000000 AD 0.000000 AG 0.000000 AC 0.000000 AE 0.000000 AH 0.000000 AB 0.000000 DG 0.000000 DH 0.000000 BD 0.000000 DE 0.000000 CD 0.000000 EG 0.000000 GH 0.000000 CG 0.000000 BG 0.000000 BC 0.000000 CH 0.000000 CE 0.000000 BE 0.000000 BH 0.000000 EH 0.000000 ACF 0.000000 AFH 0.000000 AEF 0.000000 AFG 0.000000 ABF 0.000000 ADF 0.000000 BFH 0.000000 BFG 0.000000 BEF 0.000000 CFG 0.000000 CEF 0.000000 BCF 0.000000 BDF 0.000000 CDF 0.000000 DFG 0.000000 EFH 0.000000 EFG 0.000000 DFH 0.000000 FGH 0.000000 CFH 0.000000 DEF 0.000000 BCE 0.000000 BCH 0.000000 CEH 0.000000 BEH 0.000000 BCG 0.000000 CEG 0.000000 CGH 0.000000 BGH 0.000000 BEG 0.000000 EGH 0.000000 DEG 0.000000 DGH 0.000000 CDG 0.000000 CDE 0.000000 DEH 0.000000 CDH 0.000000 ACE 0.000000 ACD 0.000000 ACG 0.000000 ADE 0.000000 ACH 0.000000 ABD 0.000000 ABC 0.000000 ABE 0.000000 ABH 0.000000 ABG 0.000000 BCD 0.000000 AGH 0.000000 BDE 0.000000 BDH 0.000000 BDG 0.000000 ADH 0.000000 ADG 0.000000 AEH 0.000000 AEG 0.000000 BDEG 0.000000 BDEH 0.000000 BCGH 0.000000 BDEF 0.000000 BDGH 0.000000 BEFG 0.000000 BDFG 0.000000 BDFH 0.000000 BCFH 0.000000 BCDG 0.000000 BCDH 0.000000 BCDE 0.000000 BCDF 0.000000 BCEH 0.000000 BCFG 0.000000 BCEF 0.000000 BCEG 0.000000 BEFH 0.000000 CFGH 0.000000 DEFG 0.000000 CEFH 0.000000 CEGH 0.000000 DFGH 0.000000 EFGH 0.000000 DEFH 0.000000 DEGH 0.000000 CEFG 0.000000 CDEF 0.000000 CDEG 0.000000 BEGH 0.000000 BFGH 0.000000 CDFH 0.000000 CDGH 0.000000 CDEH 0.000000 CDFG 0.000000 AFGH 0.000000 ABEG 0.000000 ABEH 0.000000 ABDH 0.000000 ABEF 0.000000 ABGH 0.000000 ACDE 0.000000 ABFG 0.000000 ABFH 0.000000 ABDG 0.000000 ABCE 0.000000 ABCF 0.000000 / 0.000000 ABCD 0.000000 ABDE 0.000000 ABDF 0.000000 ABCG 0.000000 ABCH 0.000000 ACDF 0.000000 ADFG 0.000000 ADFH 0.000000 ADEG 0.000000 ADEH 0.000000 AEFH 0.000000 AEGH 0.000000 ADGH 0.000000 AEFG 0.000000 ADEF 0.000000 ACEF 0.000000 ACEG 0.000000 ACDG 0.000000 ACDH 0.000000 ACFH 0.000000 ACGH 0.000000 ACEH 0.000000 ACFG 0.000000
node 147: F 100.000000 A 0.000000 D 0.000000 G 0.000000 C 0.000000 B 0.000000 H 0.000000 E 0.000000 AF 0.000000 FG 0.000000 DF 0.000000 CF 0.000000 FH 0.000000 BF 0.000000 EF 0.000000 AD 0.000000 AG 0.000000 AB 0.000000 AC 0.000000 AE 0.000000 AH 0.000000 DG 0.000000 DH 0.000000 BD 0.000000 CD 0.000000 DE 0.000000 CG 0.000000 BG 0.000000 EG 0.000000 GH 0.000000 BC 0.000000 CH 0.000000 CE 0.000000 BE 0.000000 BH 0.000000 EH 0.000000 BCH 0.000000 BCE 0.000000 CEH 0.000000 BEH 0.000000 BCG 0.000000 CEG 0.000000 CGH 0.000000 BGH 0.000000 BEG 0.000000 EGH 0.000000 ADF 0.000000 AFH 0.000000 ABF 0.000000 AFG 0.000000 AEF 0.000000 ACF 0.000000 BDF 0.000000 EFH 0.000000 CDF 0.000000 CFG 0.000000 DFH 0.000000 BEF 0.000000 BFG 0.000000 DFG 0.000000 CEF 0.000000 BFH 0.000000 EFG 0.000000 CFH 0.000000 DEF 0.000000 BCF 0.000000 FGH 0.000000 ACE 0.000000 ABH 0.000000 ACD 0.000000 ABC 0.000000 ABD 0.000000 ABE 0.000000 ABG 0.000000 AEG 0.000000 ADH 0.000000 AGH 0.000000 AEH 0.000000 ACH 0.000000 ACG 0.000000 ADG 0.000000 ADE 0.000000 DGH 0.000000 DEH 0.000000 DEG 0.000000 BDH 0.000000 BDG 0.000000 BDE 0.000000 CDE 0.000000 BCD 0.000000 CDH 0.000000 CDG 0.000000 BDEG 0.000000 BDEH 0.000000 BCGH 0.000000 BDEF 0.000000 BDGH 0.000000 BEFG 0.000000 BDFG 0.000000 BDFH 0.000000 BCFH 0.000000 BCDG 0.000000 BCDH 0.000000 BCDE 0.000000 BCDF 0.000000 BCEH 0.000000 BCFG 0.000000 BCEF 0.000000 BCEG 0.000000 BEFH 0.000000 CFGH 0.000000 DEFG 0.000000 CEFH 0.000000 CEGH 0.000000 DFGH 0.000000 EFGH 0.000000 DEFH 0.000000 DEGH 0.000000 CEFG 0.000000 CDEF 0.000000 CDEG 0.000000 BEGH 0.000000 BFGH 0.000000 CDFH 0.000000 CDGH 0.000000 CDEH 0.000000 CDFG 0.000000 AFGH 0.000000 ABEG 0.000000 ABEH 0.000000 ABDH 0.000000 ABEF 0.000000 ABGH 0.000000 ACDE 0.000000 ABFG 0.000000 ABFH 0.000000 ABDG 0.000000 ABCE 0.000000 ABCF 0.000000 / 0.000000 ABCD 0.000000 ABDE 0.000000 ABDF 0.000000 ABCG 0.000000 ABCH 0.000000 ACDF 0.000000 ADFG 0.000000 ADFH 0.000000 ADEG 0.000000 ADEH 0.000000 AEFH 0.000000 AEGH 0.000000 ADGH 0.000000 AEFG 0.000000 ADEF 0.000000 ACEF 0.000000 ACEG 0.000000 ACDG 0.000000 ACDH 0.000000 ACFH 0.000000 ACGH 0.000000 ACEH 0.000000 ACFG 0.000000
node 148: F 100.000000 A 0.000000 G 0.000000 D 0.000000 C 0.000000 E 0.000000 B 0.000000 H 0.000000 AF 0.000000 FG 0.000000 DF 0.000000 FH 0.000000 EF 0.000000 BF 0.000000 CF 0.000000 AD 0.000000 AG 0.000000 AC 0.000000 AH 0.000000 AB 0.000000 AE 0.000000 DG 0.000000 CD 0.000000 DE 0.000000 BD 0.000000 DH 0.000000 CG 0.000000 BG 0.000000 EG 0.000000 GH 0.000000 BC 0.000000 CE 0.000000 CH 0.000000 BH 0.000000 BE 0.000000 EH 0.000000 BCH 0.000000 BCE 0.000000 CEH 0.000000 BEH 0.000000 BCG 0.000000 CEG 0.000000 CGH 0.000000 BGH 0.000000 BEG 0.000000 EGH 0.000000 ADF 0.000000 AFG 0.000000 AFH 0.000000 AEF 0.000000 ACF 0.000000 ABF 0.000000 ADG 0.000000 ABD 0.000000 ACD 0.000000 ADH 0.000000 ADE 0.000000 ABG 0.000000 ACG 0.000000 AEG 0.000000 AGH 0.000000 ABE 0.000000 ABC 0.000000 ABH 0.000000 ACH 0.000000 AEH 0.000000 ACE 0.000000 DFG 0.000000 DEF 0.000000 CDF 0.000000 DFH 0.000000 EFG 0.000000 CFG 0.000000 BDF 0.000000 BFG 0.000000 FGH 0.000000 CFH 0.000000 CEF 0.000000 EFH 0.000000 BCF 0.000000 BFH 0.000000 BEF 0.000000 BDH 0.000000 CDE 0.000000 BDE 0.000000 BCD 0.000000 CDH 0.000000 DEH 0.000000 BDG 0.000000 DEG 0.000000 CDG 0.000000 DGH 0.000000 BCEH 0.000000 BCEG 0.000000 CEGH 0.000000 BCGH 0.000000 BEGH 0.000000 BDEF 0.000000 BDEG 0.000000 BDGH 0.000000 BDEH 0.000000 BDFH 0.000000 BDFG 0.000000 BCDG 0.000000 BCDF 0.000000 BCDE 0.000000 BCDH 0.000000 BCFH 0.000000 BCFG 0.000000 BCEF 0.000000 BEFG 0.000000 CFGH 0.000000 DEFG 0.000000 CEFG 0.000000 CEFH 0.000000 DFGH 0.000000 EFGH 0.000000 DEFH 0.000000 DEGH 0.000000 CDEF 0.000000 CDEG 0.000000 BEFH 0.000000 BFGH 0.000000 CDFH 0.000000 CDGH 0.000000 CDEH 0.000000 CDFG 0.000000 AFGH 0.000000 ABEG 0.000000 ABEH 0.000000 ABDH 0.000000 ABEF 0.000000 ABGH 0.000000 ACDE 0.000000 ABFG 0.000000 ABFH 0.000000 ABDG 0.000000 ABCE 0.000000 ABCF 0.000000 / 0.000000 ABCD 0.000000 ABDE 0.000000 ABDF 0.000000 ABCG 0.000000 ABCH 0.000000 ACDF 0.000000 ADFG 0.000000 ADFH 0.000000 ADEG 0.000000 ADEH 0.000000 AEFH 0.000000 AEGH 0.000000 ADGH 0.000000 AEFG 0.000000 ADEF 0.000000 ACEF 0.000000 ACEG 0.000000 ACDG 0.000000 ACDH 0.000000 ACFH 0.000000 ACGH 0.000000 ACEH 0.000000 ACFG 0.000000
node 149: F 100.000000 A 0.000000 C 0.000000 D 0.000000 G 0.000000 B 0.000000 H 0.000000 E 0.000000 AF 0.000000 CF 0.000000 FH 0.000000 DF 0.000000 BF 0.000000 EF 0.000000 FG 0.000000 AC 0.000000 AD 0.000000 AG 0.000000 AH 0.000000 AB 0.000000 AE 0.000000 CD 0.000000 CG 0.000000 CH 0.000000 BC 0.000000 CE 0.000000 DG 0.000000 BD 0.000000 EG 0.000000 GH 0.000000 DH 0.000000 DE 0.000000 BG 0.000000 BH 0.000000 EH 0.000000 BE 0.000000 AFG 0.000000 AFH 0.000000 CEF 0.000000 ADF 0.000000 CFG 0.000000 AEF 0.000000 BFH 0.000000 BFG 0.000000 BEF 0.000000 BCF 0.000000 CDF 0.000000 BDF 0.000000 DEF 0.000000 DFG 0.000000 EFG 0.000000 ABF 0.000000 DFH 0.000000 FGH 0.000000 EFH 0.000000 CFH 0.000000 ACF 0.000000 BEH 0.000000 CDE 0.000000 EGH 0.000000 BGH 0.000000 DEH 0.000000 CEH 0.000000 DEG 0.000000 CGH 0.000000 CDH 0.000000 CDG 0.000000 CEG 0.000000 DGH 0.000000 ACG 0.000000 ACE 0.000000 ACH 0.000000 ADG 0.000000 ADE 0.000000 ACD 0.000000 ABD 0.000000 ABC 0.000000 ABE 0.000000 ABH 0.000000 ABG 0.000000 ADH 0.000000 BCH 0.000000 BCG 0.000000 BDE 0.000000 BEG 0.000000 BDH 0.000000 BCE 0.000000 AEG 0.000000 BDG 0.000000 AEH 0.000000 AGH 0.000000 BCD 0.000000 BDEG 0.000000 BDEH 0.000000 BCGH 0.000000 BDEF 0.000000 BDGH 0.000000 BEFG 0.000000 BDFG 0.000000 BDFH 0.000000 BCFH 0.000000 BCDG 0.000000 BCDH 0.000000 BCDE 0.000000 BCDF 0.000000 BCEH 0.000000 BCFG 0.000000 BCEF 0.000000 BCEG 0.000000 BEFH 0.000000 CFGH 0.000000 DEFG 0.000000 CEFH 0.000000 CEGH 0.000000 DFGH 0.000000 EFGH 0.000000 DEFH 0.000000 DEGH 0.000000 CEFG 0.000000 CDEF 0.000000 CDEG 0.000000 BEGH 0.000000 BFGH 0.000000 CDFH 0.000000 CDGH 0.000000 CDEH 0.000000 CDFG 0.000000 AFGH 0.000000 ABEG 0.000000 ABEH 0.000000 ABDH 0.000000 ABEF 0.000000 ABGH 0.000000 ACDE 0.000000 ABFG 0.000000 ABFH 0.000000 ABDG 0.000000 ABCE 0.000000 ABCF 0.000000 / 0.000000 ABCD 0.000000 ABDE 0.000000 ABDF 0.000000 ABCG 0.000000 ABCH 0.000000 ACDF 0.000000 ADFG 0.000000 ADFH 0.000000 ADEG 0.000000 ADEH 0.000000 AEFH 0.000000 AEGH 0.000000 ADGH 0.000000 AEFG 0.000000 ADEF 0.000000 ACEF 0.000000 ACEG 0.000000 ACDG 0.000000 ACDH 0.000000 ACFH 0.000000 ACGH 0.000000 ACEH 0.000000 ACFG 0.000000
node 150: F 100.000000 A 0.000000 C 0.000000 D 0.000000 G 0.000000 E 0.000000 B 0.000000 H 0.000000 AF 0.000000 DF 0.000000 FG 0.000000 FH 0.000000 BF 0.000000 EF 0.000000 CF 0.000000 AC 0.000000 AD 0.000000 AG 0.000000 AH 0.000000 AE 0.000000 AB 0.000000 CD 0.000000 CG 0.000000 BC 0.000000 CE 0.000000 CH 0.000000 DG 0.000000 DH 0.000000 BD 0.000000 DE 0.000000 GH 0.000000 EG 0.000000 BG 0.000000 BE 0.000000 BH 0.000000 EH 0.000000 ADF 0.000000 ACF 0.000000 AFH 0.000000 AEF 0.000000 ABF 0.000000 AFG 0.000000 BCF 0.000000 DFG 0.000000 BDF 0.000000 CFG 0.000000 CEF 0.000000 FGH 0.000000 BFG 0.000000 BFH 0.000000 CDF 0.000000 BEF 0.000000 EFH 0.000000 EFG 0.000000 DFH 0.000000 CFH 0.000000 DEF 0.000000 BCH 0.000000 BCE 0.000000 CEH 0.000000 BEH 0.000000 BCG 0.000000 CEG 0.000000 CGH 0.000000 BGH 0.000000 BEG 0.000000 EGH 0.000000 ABC 0.000000 ABG 0.000000 ABD 0.000000 ABE 0.000000 ABH 0.000000 ADG 0.000000 ADE 0.000000 ADH 0.000000 AEG 0.000000 AGH 0.000000 ACH 0.000000 AEH 0.000000 ACD 0.000000 ACG 0.000000 ACE 0.000000 DEH 0.000000 DGH 0.000000 DEG 0.000000 BDH 0.000000 BDG 0.000000 BDE 0.000000 CDE 0.000000 BCD 0.000000 CDH 0.000000 CDG 0.000000 BDEG 0.000000 BDEH 0.000000 BCGH 0.000000 BDEF 0.000000 BDGH 0.000000 BEFG 0.000000 BDFG 0.000000 BDFH 0.000000 BCFH 0.000000 BCDG 0.000000 BCDH 0.000000 BCDE 0.000000 BCDF 0.000000 BCEH 0.000000 BCFG 0.000000 BCEF 0.000000 BCEG 0.000000 BEFH 0.000000 CFGH 0.000000 DEFG 0.000000 CEFH 0.000000 CEGH 0.000000 DFGH 0.000000 EFGH 0.000000 DEFH 0.000000 DEGH 0.000000 CEFG 0.000000 CDEF 0.000000 CDEG 0.000000 BEGH 0.000000 BFGH 0.000000 CDFH 0.000000 CDGH 0.000000 CDEH 0.000000 CDFG 0.000000 AFGH 0.000000 ABEG 0.000000 ABEH 0.000000 ABDH 0.000000 ABEF 0.000000 ABGH 0.000000 ACDE 0.000000 ABFG 0.000000 ABFH 0.000000 ABDG 0.000000 ABCE 0.000000 ABCF 0.000000 / 0.000000 ABCD 0.000000 ABDE 0.000000 ABDF 0.000000 ABCG 0.000000 ABCH 0.000000 ACDF 0.000000 ADFG 0.000000 ADFH 0.000000 ADEG 0.000000 ADEH 0.000000 AEFH 0.000000 AEGH 0.000000 ADGH 0.000000 AEFG 0.000000 ADEF 0.000000 ACEF 0.000000 ACEG 0.000000 ACDG 0.000000 ACDH 0.000000 ACFH 0.000000 ACGH 0.000000 ACEH 0.000000 ACFG 0.000000
node 151: F 98.373950 C 1.626046 AF 0.000000 EF 0.000000 FG 0.000000 BF 0.000000 DF 0.000000 FH 0.000000 AC 0.000000 CH 0.000000 BC 0.000000 CD 0.000000 CG 0.000000 CE 0.000000 A 0.000000 G 0.000000 H 0.000000 D 0.000000 B 0.000000 E 0.000000 CF 0.000000 AEF 0.000000 ADF 0.000000 ABF 0.000000 AFH 0.000000 AFG 0.000000 BEF 0.000000 DEF 0.000000 DFH 0.000000 BFG 0.000000 DFG 0.000000 EFH 0.000000 EFG 0.000000 FGH 0.000000 BDF 0.000000 BFH 0.000000 AG 0.000000 AH 0.000000 AE 0.000000 AB 0.000000 AD 0.000000 DG 0.000000 DE 0.000000 EG 0.000000 DH 0.000000 BE 0.000000 BD 0.000000 BH 0.000000 BG 0.000000 GH 0.000000 EH 0.000000 BCH 0.000000 BCE 0.000000 CEH 0.000000 BCG 0.000000 CEG 0.000000 CGH 0.000000 ABC 0.000000 ACG 0.000000 ACE 0.000000 ACH 0.000000 ACD 0.000000 CDH 0.000000 BCD 0.000000 CDE 0.000000 CDG 0.000000 BCEH 0.000000 BCGH 0.000000 BCEG 0.000000 CEGH 0.000000 CDF 0.000000 CEF 0.000000 CFG 0.000000 CFH 0.000000 BCF 0.000000 ACF 0.000000 BEFH 0.000000 BFGH 0.000000 EFGH 0.000000 BEFG 0.000000 ADFH 0.000000 ADEF 0.000000 AEFH 0.000000 AEFG 0.000000 ABEF 0.000000 ABDF 0.000000 ABFH 0.000000 ABFG 0.000000 AFGH 0.000000 DEFH 0.000000 DEFG 0.000000 ADFG 0.000000 DFGH 0.000000 BDEF 0.000000 BDFH 0.000000 BDFG 0.000000 BEH 0.000000 BGH 0.000000 BEG 0.000000 EGH 0.000000 ABE 0.000000 ADH 0.000000 ABD 0.000000 DGH 0.000000 AEG 0.000000 AEH 0.000000 AGH 0.000000 ADG 0.000000 ADE 0.000000 ABH 0.000000 BDE 0.000000 BDG 0.000000 DEH 0.000000 BDH 0.000000 DEG 0.000000 ABG 0.000000 BCDE 0.000000 CDEH 0.000000 BCDH 0.000000 CDEG 0.000000 ABCH 0.000000 CDGH 0.000000 ACEH 0.000000 ABCE 0.000000 BCDG 0.000000 ABCG 0.000000 ACEG 0.000000 ACGH 0.000000 ACDH 0.000000 ABCD 0.000000 ACDE 0.000000 ACDG 0.000000 DEGH 0.000000 CDFH 0.000000 BDGH 0.000000 / 0.000000 CDEF 0.000000 CEFH 0.000000 CEFG 0.000000 CFGH 0.000000 BEGH 0.000000 CDFG 0.000000 ACDF 0.000000 ABGH 0.000000 ACEF 0.000000 ACFH 0.000000 ACFG 0.000000 ABDH 0.000000 ABDG 0.000000 ABEG 0.000000 ABCF 0.000000 ABEH 0.000000 ADEG 0.000000 BCFG 0.000000 BCEF 0.000000 BCFH 0.000000 BDEH 0.000000 BDEG 0.000000 ADGH 0.000000 ADEH 0.000000 AEGH 0.000000 ABDE 0.000000 BCDF 0.000000
node 152: F 99.973560 C 0.026440 AF 0.000000 FH 0.000000 DF 0.000000 FG 0.000000 EF 0.000000 BF 0.000000 A 0.000000 G 0.000000 D 0.000000 B 0.000000 H 0.000000 E 0.000000 AC 0.000000 CD 0.000000 CG 0.000000 CE 0.000000 BC 0.000000 CH 0.000000 CF 0.000000 ADF 0.000000 AEF 0.000000 AFH 0.000000 ABF 0.000000 AFG 0.000000 DFG 0.000000 DEF 0.000000 EFH 0.000000 EFG 0.000000 FGH 0.000000 DFH 0.000000 BDF 0.000000 BFG 0.000000 BFH 0.000000 BEF 0.000000 AD 0.000000 AG 0.000000 AH 0.000000 AE 0.000000 AB 0.000000 DG 0.000000 BD 0.000000 DH 0.000000 DE 0.000000 BG 0.000000 EG 0.000000 GH 0.000000 BE 0.000000 EH 0.000000 BH 0.000000 BCH 0.000000 BCE 0.000000 CEH 0.000000 BCG 0.000000 CEG 0.000000 CGH 0.000000 ACD 0.000000 ACG 0.000000 ACE 0.000000 ACH 0.000000 ABC 0.000000 CDG 0.000000 BCD 0.000000 CDH 0.000000 CDE 0.000000 BCEH 0.000000 BCGH 0.000000 BCEG 0.000000 CEGH 0.000000 CEF 0.000000 CFG 0.000000 CDF 0.000000 BCF 0.000000 ACF 0.000000 CFH 0.000000 BEH 0.000000 BCDH 0.000000 BCDE 0.000000 CDEH 0.000000 EGH 0.000000 BGH 0.000000 BEG 0.000000 CDGH 0.000000 CDEG 0.000000 BCDG 0.000000 ABCH 0.000000 ABCE 0.000000 ACEH 0.000000 ACEG 0.000000 ABCG 0.000000 ABD 0.000000 ACGH 0.000000 ABG 0.000000 ABE 0.000000 BDH 0.000000 DEH 0.000000 ADH 0.000000 ADG 0.000000 DEG 0.000000 AGH 0.000000 AEH 0.000000 AEG 0.000000 DGH 0.000000 ABH 0.000000 BDE 0.000000 BDG 0.000000 ADE 0.000000 BEFH 0.000000 BFGH 0.000000 BEFG 0.000000 EFGH 0.000000 ABEF 0.000000 ADFH 0.000000 ADFG 0.000000 ABFG 0.000000 ABFH 0.000000 AEFG 0.000000 AEFH 0.000000 DEFG 0.000000 BDFG 0.000000 DFGH 0.000000 AFGH 0.000000 BDFH 0.000000 BDEF 0.000000 ADEF 0.000000 ABDF 0.000000 DEFH 0.000000 ABCD 0.000000 ACDE 0.000000 ACDH 0.000000 ACDG 0.000000 DEGH 0.000000 CFGH 0.000000 / 0.000000 ABDG 0.000000 BEGH 0.000000 CDFH 0.000000 CEFH 0.000000 CEFG 0.000000 CDFG 0.000000 CDEF 0.000000 ABDE 0.000000 ABCF 0.000000 ABDH 0.000000 ADGH 0.000000 ADEH 0.000000 ABGH 0.000000 AEGH 0.000000 ADEG 0.000000 ACDF 0.000000 ACEF 0.000000 ACFH 0.000000 ACFG 0.000000 BDEG 0.000000 BCFH 0.000000 BDGH 0.000000 BDEH 0.000000 BCFG 0.000000 BCEF 0.000000 BCDF 0.000000 ABEG 0.000000 ABEH 0.000000
node 153: F 100.000000 C 0.000000 A 0.000000 E 0.000000 H 0.000000 B 0.000000 G 0.000000 D 0.000000 CF 0.000000 AF 0.000000 FH 0.000000 FG 0.000000 DF 0.000000 BF 0.000000 EF 0.000000 AC 0.000000 CH 0.000000 CG 0.000000 CE 0.000000 BC 0.000000 CD 0.000000 AG 0.000000 AD 0.000000 AE 0.000000 AH 0.000000 AB 0.000000 DH 0.000000 EH 0.000000 GH 0.000000 EG 0.000000 BG 0.000000 BE 0.000000 BD 0.000000 BH 0.000000 DE 0.000000 DG 0.000000 EFH 0.000000 FGH 0.000000 EFG 0.000000 BDF 0.000000 AFG 0.000000 AEF 0.000000 BCF 0.000000 AFH 0.000000 CDF 0.000000 BFH 0.000000 CEF 0.000000 DEF 0.000000 DFH 0.000000 BEF 0.000000 BFG 0.000000 DFG 0.000000 CFG 0.000000 ADF 0.000000 ABF 0.000000 ACF 0.000000 CFH 0.000000 ACFG 0.000000 ACEH 0.000000 ACEG 0.000000 BCDF 0.000000 BCDH 0.000000 BCEF 0.000000 ACEF 0.000000 BCDG 0.000000 ACDH 0.000000 ACDG 0.000000 ADEH 0.000000 AEFG 0.000000 AEFH 0.000000 ADFG 0.000000 ADFH 0.000000 ADGH 0.000000 AEGH 0.000000 ACGH 0.000000 ACFH 0.000000 BCDE 0.000000 ADEG 0.000000 ADEF 0.000000 AFGH 0.000000 CDFH 0.000000 CDGH 0.000000 CEFG 0.000000 CDFG 0.000000 CDEF 0.000000 CDEG 0.000000 CDEH 0.000000 CEFH 0.000000 DEGH 0.000000 DFGH 0.000000 EFGH 0.000000 DEFH 0.000000 CEGH 0.000000 CFGH 0.000000 DEFG 0.000000 BCGH 0.000000 BDEF 0.000000 BDEG 0.000000 BCFH 0.000000 BCEG 0.000000 BCEH 0.000000 BCFG 0.000000 BDEH 0.000000 BEFH 0.000000 BEGH 0.000000 BFGH 0.000000 BEFG 0.000000 BDFG 0.000000 BDFH 0.000000 BDGH 0.000000 BCE 0.000000 BCG 0.000000 BCH 0.000000 AEH 0.000000 AGH 0.000000 BCD 0.000000 BDE 0.000000 BEH 0.000000 BGH 0.000000 CDE 0.000000 BDG 0.000000 BDH 0.000000 BEG 0.000000 ABG 0.000000 ABH 0.000000 ACD 0.000000 ABC 0.000000 ABD 0.000000 ABE 0.000000 ACE 0.000000 ADG 0.000000 ADH 0.000000 AEG 0.000000 ACG 0.000000 ACH 0.000000 ADE 0.000000 CDG 0.000000 ABDG 0.000000 ABDH 0.000000 ABEF 0.000000 ABCH 0.000000 ABDE 0.000000 ABDF 0.000000 ABEG 0.000000 ABGH 0.000000 ACDE 0.000000 ACDF 0.000000 ABEH 0.000000 ABFG 0.000000 ABFH 0.000000 / 0.000000 CGH 0.000000 DEG 0.000000 CDH 0.000000 CEG 0.000000 CEH 0.000000 DEH 0.000000 ABCE 0.000000 ABCF 0.000000 ABCG 0.000000 DGH 0.000000 EGH 0.000000 ABCD 0.000000
node 154: F 100.000000 C 0.000000 A 0.000000 G 0.000000 D 0.000000 H 0.000000 B 0.000000 E 0.000000 CF 0.000000 AF 0.000000 DF 0.000000 BF 0.000000 FH 0.000000 FG 0.000000 EF 0.000000 AC 0.000000 CD 0.000000 CG 0.000000 CH 0.000000 CE 0.000000 BC 0.000000 AG 0.000000 AD 0.000000 AE 0.000000 AH 0.000000 AB 0.000000 DG 0.000000 DH 0.000000 BD 0.000000 DE 0.000000 EG 0.000000 GH 0.000000 BG 0.000000 EH 0.000000 BH 0.000000 BE 0.000000 AFG 0.000000 AFH 0.000000 CEF 0.000000 ADF 0.000000 CFG 0.000000 AEF 0.000000 BEF 0.000000 BFG 0.000000 BFH 0.000000 BCF 0.000000 BDF 0.000000 CDF 0.000000 DEF 0.000000 CFH 0.000000 DFH 0.000000 DFG 0.000000 FGH 0.000000 EFH 0.000000 ABF 0.000000 EFG 0.000000 ACF 0.000000 BCG 0.000000 BCH 0.000000 CGH 0.000000 BEH 0.000000 CEH 0.000000 BCE 0.000000 CEG 0.000000 EGH 0.000000 DEG 0.000000 BGH 0.000000 CDH 0.000000 DGH 0.000000 CDG 0.000000 CDE 0.000000 DEH 0.000000 ACE 0.000000 ACD 0.000000 ACG 0.000000 ADE 0.000000 ACH 0.000000 ABD 0.000000 ABC 0.000000 ABE 0.000000 ABH 0.000000 ABG 0.000000 ADG 0.000000 BDE 0.000000 BCD 0.000000 BEG 0.000000 BDG 0.000000 AGH 0.000000 ADH 0.000000 BDH 0.000000 AEH 0.000000 AEG 0.000000 BDEG 0.000000 BDEH 0.000000 BCGH 0.000000 BDEF 0.000000 BDGH 0.000000 BEFG 0.000000 BDFG 0.000000 BDFH 0.000000 BCFH 0.000000 BCDG 0.000000 BCDH 0.000000 BCDE 0.000000 BCDF 0.000000 BCEH 0.000000 BCFG 0.000000 BCEF 0.000000 BCEG 0.000000 BEFH 0.000000 CFGH 0.000000 DEFG 0.000000 CEFH 0.000000 CEGH 0.000000 DFGH 0.000000 EFGH 0.000000 DEFH 0.000000 DEGH 0.000000 CEFG 0.000000 CDEF 0.000000 CDEG 0.000000 BEGH 0.000000 BFGH 0.000000 CDFH 0.000000 CDGH 0.000000 CDEH 0.000000 CDFG 0.000000 AFGH 0.000000 ABEG 0.000000 ABEH 0.000000 ABDH 0.000000 ABEF 0.000000 ABGH 0.000000 ACDE 0.000000 ABFG 0.000000 ABFH 0.000000 ABDG 0.000000 ABCE 0.000000 ABCF 0.000000 / 0.000000 ABCD 0.000000 ABDE 0.000000 ABDF 0.000000 ABCG 0.000000 ABCH 0.000000 ACDF 0.000000 ADFG 0.000000 ADFH 0.000000 ADEG 0.000000 ADEH 0.000000 AEFH 0.000000 AEGH 0.000000 ADGH 0.000000 AEFG 0.000000 ADEF 0.000000 ACEF 0.000000 ACEG 0.000000 ACDG 0.000000 ACDH 0.000000 ACFH 0.000000 ACGH 0.000000 ACEH 0.000000 ACFG 0.000000
node 155: F 99.999570 C 0.000430 A 0.000000 D 0.000000 G 0.000000 E 0.000000 B 0.000000 H 0.000000 AF 0.000000 FG 0.000000 DF 0.000000 FH 0.000000 BF 0.000000 EF 0.000000 AC 0.000000 CD 0.000000 CG 0.000000 BC 0.000000 CH 0.000000 CE 0.000000 CF 0.000000 BCH 0.000000 BCE 0.000000 CEH 0.000000 BCG 0.000000 CEG 0.000000 CGH 0.000000 AG 0.000000 AD 0.000000 AE 0.000000 AB 0.000000 AH 0.000000 DG 0.000000 DE 0.000000 BD 0.000000 DH 0.000000 BG 0.000000 EG 0.000000 GH 0.000000 BH 0.000000 BE 0.000000 EH 0.000000 ADF 0.000000 AFG 0.000000 ABF 0.000000 AFH 0.000000 AEF 0.000000 DFG 0.000000 BDF 0.000000 DFH 0.000000 DEF 0.000000 FGH 0.000000 EFG 0.000000 BFG 0.000000 EFH 0.000000 BEF 0.000000 BFH 0.000000 ACD 0.000000 ACG 0.000000 ABC 0.000000 ACH 0.000000 ACE 0.000000 CDG 0.000000 BCD 0.000000 CDE 0.000000 CDH 0.000000 BCEH 0.000000 BCGH 0.000000 BCEG 0.000000 CEGH 0.000000 BEH 0.000000 BCDH 0.000000 BCDE 0.000000 CDEH 0.000000 BGH 0.000000 BEG 0.000000 EGH 0.000000 BCDG 0.000000 CDGH 0.000000 CDEG 0.000000 CFG 0.000000 BCF 0.000000 CFH 0.000000 CDF 0.000000 ACF 0.000000 CEF 0.000000 ABCE 0.000000 ACEH 0.000000 ABCH 0.000000 ABCG 0.000000 ACEG 0.000000 ACGH 0.000000 ABG 0.000000 ADE 0.000000 ABE 0.000000 ABH 0.000000 ADH 0.000000 ADG 0.000000 AEG 0.000000 DGH 0.000000 BDE 0.000000 BDH 0.000000 DEG 0.000000 DEH 0.000000 AGH 0.000000 ABD 0.000000 BDG 0.000000 AEH 0.000000 BDFG 0.000000 BDFH 0.000000 BCEF 0.000000 BDEH 0.000000 BCFG 0.000000 BCFH 0.000000 EFGH 0.000000 BDEG 0.000000 BDEF 0.000000 CFGH 0.000000 CEFH 0.000000 CEFG 0.000000 DEFG 0.000000 DFGH 0.000000 DEGH 0.000000 DEFH 0.000000 CDFH 0.000000 BEFH 0.000000 BEFG 0.000000 BDGH 0.000000 BEGH 0.000000 CDFG 0.000000 CDEF 0.000000 BFGH 0.000000 ABFG 0.000000 ABEH 0.000000 ABEG 0.000000 ABFH 0.000000 ACDF 0.000000 ACDE 0.000000 ABGH 0.000000 ABEF 0.000000 ABCF 0.000000 ABCD 0.000000 / 0.000000 ABDE 0.000000 ABDH 0.000000 ABDG 0.000000 ABDF 0.000000 ACDG 0.000000 AEFG 0.000000 ADGH 0.000000 ADFH 0.000000 AEFH 0.000000 BCDF 0.000000 AFGH 0.000000 AEGH 0.000000 ADFG 0.000000 ACFG 0.000000 ACEF 0.000000 ACDH 0.000000 ACFH 0.000000 ADEH 0.000000 ADEG 0.000000 ADEF 0.000000
node 156: F 99.999990 C 0.000007 A 0.000000 D 0.000000 G 0.000000 H 0.000000 B 0.000000 E 0.000000 AF 0.000000 DF 0.000000 FG 0.000000 EF 0.000000 BF 0.000000 FH 0.000000 AC 0.000000 CD 0.000000 CG 0.000000 BC 0.000000 CE 0.000000 CH 0.000000 CF 0.000000 BCH 0.000000 BCE 0.000000 CEH 0.000000 BCG 0.000000 CEG 0.000000 CGH 0.000000 AG 0.000000 AD 0.000000 AH 0.000000 AE 0.000000 AB 0.000000 DG 0.000000 BD 0.000000 DH 0.000000 DE 0.000000 BG 0.000000 EG 0.000000 GH 0.000000 BH 0.000000 BE 0.000000 EH 0.000000 ACD 0.000000 ACG 0.000000 ABC 0.000000 ACH 0.000000 ACE 0.000000 BCD 0.000000 CDH 0.000000 CDE 0.000000 CDG 0.000000 AFG 0.000000 ADF 0.000000 AFH 0.000000 AEF 0.000000 ABF 0.000000 DFG 0.000000 DFH 0.000000 BDF 0.000000 DEF 0.000000 BFG 0.000000 EFG 0.000000 FGH 0.000000 BFH 0.000000 BEF 0.000000 EFH 0.000000 BCEH 0.000000 BCGH 0.000000 BCEG 0.000000 CEGH 0.000000 BEH 0.000000 BGH 0.000000 BEG 0.000000 EGH 0.000000 BCDE 0.000000 BCDH 0.000000 CDEH 0.000000 BCDG 0.000000 CDEG 0.000000 CDGH 0.000000 ACF 0.000000 CFH 0.000000 CDF 0.000000 CEF 0.000000 BCF 0.000000 CFG 0.000000 ABCE 0.000000 ACEH 0.000000 ABCH 0.000000 ACGH 0.000000 ABCG 0.000000 ACEG 0.000000 ABH 0.000000 AEH 0.000000 ABG 0.000000 ABE 0.000000 ADG 0.000000 AGH 0.000000 ADE 0.000000 AEG 0.000000 ABD 0.000000 ADH 0.000000 DGH 0.000000 BDE 0.000000 DEH 0.000000 BDH 0.000000 BDG 0.000000 DEG 0.000000 BDFG 0.000000 BDFH 0.000000 BCEF 0.000000 BDEH 0.000000 EFGH 0.000000 BCFG 0.000000 BCFH 0.000000 BDEG 0.000000 BDEF 0.000000 CFGH 0.000000 CEFH 0.000000 CEFG 0.000000 DEFG 0.000000 DFGH 0.000000 DEGH 0.000000 DEFH 0.000000 CDFH 0.000000 BEFH 0.000000 BEFG 0.000000 BDGH 0.000000 BEGH 0.000000 CDFG 0.000000 CDEF 0.000000 BFGH 0.000000 ABFG 0.000000 ABEH 0.000000 ABEG 0.000000 ABFH 0.000000 ACDF 0.000000 ACDE 0.000000 ABGH 0.000000 ABEF 0.000000 ABCF 0.000000 ABCD 0.000000 / 0.000000 ABDE 0.000000 ABDH 0.000000 ABDG 0.000000 ABDF 0.000000 ACDG 0.000000 AEFG 0.000000 ADGH 0.000000 ADFH 0.000000 AEFH 0.000000 BCDF 0.000000 AFGH 0.000000 AEGH 0.000000 ADFG 0.000000 ACFG 0.000000 ACEF 0.000000 ACDH 0.000000 ACFH 0.000000 ADEH 0.000000 ADEG 0.000000 ADEF 0.000000
node 157: F 100.000000 A 0.000000 D 0.000000 G 0.000000 C 0.000000 B 0.000000 H 0.000000 E 0.000000 AF 0.000000 DF 0.000000 FG 0.000000 EF 0.000000 FH 0.000000 CF 0.000000 BF 0.000000 AD 0.000000 AG 0.000000 AE 0.000000 AB 0.000000 AC 0.000000 AH 0.000000 DG 0.000000 DH 0.000000 DE 0.000000 CD 0.000000 BD 0.000000 BG 0.000000 EG 0.000000 CG 0.000000 GH 0.000000 BC 0.000000 EH 0.000000 CH 0.000000 CE 0.000000 BH 0.000000 BE 0.000000 ADF 0.000000 ACF 0.000000 AFH 0.000000 AEF 0.000000 ABF 0.000000 AFG 0.000000 BCF 0.000000 DFG 0.000000 BDF 0.000000 CFG 0.000000 CEF 0.000000 FGH 0.000000 BFG 0.000000 BFH 0.000000 CDF 0.000000 BEF 0.000000 EFH 0.000000 EFG 0.000000 DFH 0.000000 DEF 0.000000 CFH 0.000000 ACD 0.000000 ABG 0.000000 ACG 0.000000 ACE 0.000000 ABD 0.000000 ABC 0.000000 ABH 0.000000 ABE 0.000000 ACH 0.000000 AGH 0.000000 ADH 0.000000 ADG 0.000000 ADE 0.000000 AEH 0.000000 AEG 0.000000 BCE 0.000000 BCH 0.000000 CEH 0.000000 BEH 0.000000 EGH 0.000000 CGH 0.000000 CEG 0.000000 BGH 0.000000 BCG 0.000000 BEG 0.000000 DGH 0.000000 DEH 0.000000 DEG 0.000000 BDH 0.000000 BDG 0.000000 BDE 0.000000 CDE 0.000000 BCD 0.000000 CDH 0.000000 CDG 0.000000 BDEG 0.000000 BDEH 0.000000 BCGH 0.000000 BDEF 0.000000 BDGH 0.000000 BEFG 0.000000 BDFG 0.000000 BDFH 0.000000 BCFH 0.000000 BCDG 0.000000 BCDH 0.000000 BCDE 0.000000 BCDF 0.000000 BCEH 0.000000 BCFG 0.000000 BCEF 0.000000 BCEG 0.000000 BEFH 0.000000 CFGH 0.000000 DEFG 0.000000 CEFH 0.000000 CEGH 0.000000 DFGH 0.000000 EFGH 0.000000 DEFH 0.000000 DEGH 0.000000 CEFG 0.000000 CDEF 0.000000 CDEG 0.000000 BEGH 0.000000 BFGH 0.000000 CDFH 0.000000 CDGH 0.000000 CDEH 0.000000 CDFG 0.000000 AFGH 0.000000 ABEG 0.000000 ABEH 0.000000 ABDH 0.000000 ABEF 0.000000 ABGH 0.000000 ACDE 0.000000 ABFG 0.000000 ABFH 0.000000 ABDG 0.000000 ABCE 0.000000 ABCF 0.000000 / 0.000000 ABCD 0.000000 ABDE 0.000000 ABDF 0.000000 ABCG 0.000000 ABCH 0.000000 ACDF 0.000000 ADFG 0.000000 ADFH 0.000000 ADEG 0.000000 ADEH 0.000000 AEFH 0.000000 AEGH 0.000000 ADGH 0.000000 AEFG 0.000000 ADEF 0.000000 ACEF 0.000000 ACEG 0.000000 ACDG 0.000000 ACDH 0.000000 ACFH 0.000000 ACGH 0.000000 ACEH 0.000000 ACFG 0.000000
node 158: F 98.361550 A 1.638454 FG 0.000000 DF 0.000000 BF 0.000000 CF 0.000000 EF 0.000000 FH 0.000000 D 0.000000 G 0.000000 C 0.000000 B 0.000000 H 0.000000 E 0.000000 AG 0.000000 AD 0.000000 AC 0.000000 AE 0.000000 AB 0.000000 AH 0.000000 AF 0.000000 DG 0.000000 CD 0.000000 DE 0.000000 DH 0.000000 BD 0.000000 CG 0.000000 BG 0.000000 GH 0.000000 EG 0.000000 BC 0.000000 CH 0.000000 CE 0.000000 BH 0.000000 BE 0.000000 EH 0.000000 DFG 0.000000 DFH 0.000000 CDF 0.000000 DEF 0.000000 BDF 0.000000 CFG 0.000000 BFG 0.000000 EFG 0.000000 FGH 0.000000 BCF 0.000000 CEF 0.000000 CFH 0.000000 BFH 0.000000 EFH 0.000000 BEF 0.000000 ADG 0.000000 ABD 0.000000 ADE 0.000000 ADH 0.000000 ACD 0.000000 ACG 0.000000 ABG 0.000000 AEG 0.000000 AGH 0.000000 ABC 0.000000 ACE 0.000000 ACH 0.000000 ABH 0.000000 ABE 0.000000 AEH 0.000000 BCH 0.000000 BCE 0.000000 CEH 0.000000 BEH 0.000000 ABCH 0.000000 ABCE 0.000000 ACEH 0.000000 ABEH 0.000000 AEF 0.000000 ADF 0.000000 ABF 0.000000 AFH 0.000000 AFG 0.000000 ACF 0.000000 BCG 0.000000 CEG 0.000000 CGH 0.000000 BGH 0.000000 BEG 0.000000 EGH 0.000000 ABCG 0.000000 ACEG 0.000000 ACGH 0.000000 ABGH 0.000000 ABEG 0.000000 AEGH 0.000000 BCFH 0.000000 BCEF 0.000000 CEFH 0.000000 BEFH 0.000000 BCFG 0.000000 CFGH 0.000000 CEFG 0.000000 BEFG 0.000000 BFGH 0.000000 EFGH 0.000000 CDG 0.000000 DGH 0.000000 BDE 0.000000 CDE 0.000000 BCD 0.000000 BDG 0.000000 DEH 0.000000 DEG 0.000000 BDH 0.000000 CDH 0.000000 CDEF 0.000000 CDFG 0.000000 CDFH 0.000000 BDFH 0.000000 DFGH 0.000000 BDEF 0.000000 DEFH 0.000000 BCDF 0.000000 BDFG 0.000000 DEFG 0.000000 ABDH 0.000000 ADGH 0.000000 ABCD 0.000000 ACDH 0.000000 ACDE 0.000000 ABDE 0.000000 ABDG 0.000000 ACDG 0.000000 ADEG 0.000000 ADEH 0.000000 / 0.000000 DEGH 0.000000 BDGH 0.000000 CDEG 0.000000 CDEH 0.000000 CDGH 0.000000 CEGH 0.000000 BEGH 0.000000 BDEH 0.000000 ACFG 0.000000 ABCF 0.000000 ACFH 0.000000 ADFG 0.000000 ADEF 0.000000 ACEF 0.000000 ABDF 0.000000 ABEF 0.000000 ABFG 0.000000 ACDF 0.000000 ABFH 0.000000 BCEG 0.000000 BCDH 0.000000 BCEH 0.000000 BDEG 0.000000 BCGH 0.000000 BCDG 0.000000 AEFG 0.000000 ADFH 0.000000 AEFH 0.000000 BCDE 0.000000 AFGH 0.000000
node 159: F 99.960950 A 0.039050 FG 0.000000 DF 0.000000 CF 0.000000 BF 0.000000 FH 0.000000 EF 0.000000 D 0.000000 G 0.000000 C 0.000000 B 0.000000 E 0.000000 H 0.000000 AD 0.000000 AG 0.000000 AC 0.000000 AB 0.000000 AE 0.000000 AH 0.000000 AF 0.000000 DFG 0.000000 DFH 0.000000 BDF 0.000000 DEF 0.000000 CDF 0.000000 CFG 0.000000 BFG 0.000000 FGH 0.000000 EFG 0.000000 BCF 0.000000 CEF 0.000000 CFH 0.000000 BEF 0.000000 BFH 0.000000 EFH 0.000000 DG 0.000000 CD 0.000000 DE 0.000000 DH 0.000000 BD 0.000000 CG 0.000000 BG 0.000000 EG 0.000000 GH 0.000000 BC 0.000000 CH 0.000000 CE 0.000000 BH 0.000000 BE 0.000000 EH 0.000000 ADG 0.000000 ABD 0.000000 ADE 0.000000 ADH 0.000000 ACD 0.000000 ACG 0.000000 ABG 0.000000 AEG 0.000000 AGH 0.000000 ABC 0.000000 ACH 0.000000 ACE 0.000000 ABH 0.000000 ABE 0.000000 AEH 0.000000 BCH 0.000000 BCE 0.000000 CEH 0.000000 BEH 0.000000 BCG 0.000000 CEG 0.000000 CGH 0.000000 BGH 0.000000 BEG 0.000000 EGH 0.000000 ABCH 0.000000 ABCE 0.000000 ACEH 0.000000 ABEH 0.000000 ABCG 0.000000 ACEG 0.000000 ACGH 0.000000 ABGH 0.000000 ABEG 0.000000 AEGH 0.000000 BCFH 0.000000 BCEF 0.000000 CEFH 0.000000 BEFH 0.000000 BCFG 0.000000 CEFG 0.000000 CFGH 0.000000 BFGH 0.000000 BEFG 0.000000 EFGH 0.000000 ABF 0.000000 AFH 0.000000 AEF 0.000000 AFG 0.000000 ADF 0.000000 ACF 0.000000 BDFG 0.000000 CDEF 0.000000 CDFH 0.000000 CDFG 0.000000 DEFG 0.000000 BDEF 0.000000 DFGH 0.000000 BDFH 0.000000 BCDF 0.000000 DEFH 0.000000 CDE 0.000000 BDH 0.000000 BDE 0.000000 BDG 0.000000 BCD 0.000000 CDH 0.000000 DEH 0.000000 DEG 0.000000 CDG 0.000000 DGH 0.000000 ABCD 0.000000 ACDE 0.000000 ABDE 0.000000 ABDG 0.000000 ABDH 0.000000 ACDG 0.000000 ADGH 0.000000 ADEH 0.000000 ADEG 0.000000 ACDH 0.000000 CDEG 0.000000 / 0.000000 CDGH 0.000000 CEGH 0.000000 DEGH 0.000000 CDEH 0.000000 BDGH 0.000000 BEGH 0.000000 BDEH 0.000000 ACFG 0.000000 ACEF 0.000000 ACFH 0.000000 ADFG 0.000000 ADEF 0.000000 ACDF 0.000000 ABDF 0.000000 ABCF 0.000000 ABEF 0.000000 ABFH 0.000000 ABFG 0.000000 BCEG 0.000000 BCDH 0.000000 BCEH 0.000000 BDEG 0.000000 BCGH 0.000000 BCDG 0.000000 AEFG 0.000000 ADFH 0.000000 AEFH 0.000000 BCDE 0.000000 AFGH 0.000000
node 160: F 99.986960 A 0.013043 C 0.000000 AD 0.000000 AG 0.000000 AC 0.000000 AE 0.000000 AH 0.000000 AB 0.000000 D 0.000000 G 0.000000 B 0.000000 E 0.000000 H 0.000000 DF 0.000000 FG 0.000000 BF 0.000000 FH 0.000000 EF 0.000000 CF 0.000000 AF 0.000000 CD 0.000000 CG 0.000000 BC 0.000000 CE 0.000000 CH 0.000000 BCH 0.000000 BCE 0.000000 CEH 0.000000 BCG 0.000000 ADG 0.000000 ACD 0.000000 ADE 0.000000 ABD 0.000000 ADH 0.000000 ACG 0.000000 ABG 0.000000 AEG 0.000000 AGH 0.000000 ABC 0.000000 ACE 0.000000 ACH 0.000000 ABH 0.000000 ABE 0.000000 AEH 0.000000 CEG 0.000000 CGH 0.000000 DG 0.000000 DE 0.000000 BD 0.000000 DH 0.000000 BG 0.000000 EG 0.000000 GH 0.000000 BH 0.000000 BE 0.000000 EH 0.000000 DFG 0.000000 DFH 0.000000 DEF 0.000000 BDF 0.000000 CDF 0.000000 BFG 0.000000 EFG 0.000000 FGH 0.000000 CFG 0.000000 BFH 0.000000 BEF 0.000000 EFH 0.000000 BCF 0.000000 CFH 0.000000 CEF 0.000000 BCD 0.000000 CDE 0.000000 CDH 0.000000 CDG 0.000000 ADF 0.000000 AFG 0.000000 ABF 0.000000 AFH 0.000000 AEF 0.000000 BCEH 0.000000 BCGH 0.000000 BCEG 0.000000 CEGH 0.000000 BEH 0.000000 BGH 0.000000 BEG 0.000000 EGH 0.000000 ABCH 0.000000 ABCE 0.000000 ACEH 0.000000 ABEH 0.000000 ABCG 0.000000 ACEG 0.000000 ACGH 0.000000 ABGH 0.000000 ABEG 0.000000 AEGH 0.000000 BCEF 0.000000 BCFH 0.000000 CEFH 0.000000 BEFH 0.000000 BCFG 0.000000 BCDH 0.000000 CFGH 0.000000 CEFG 0.000000 BCDE 0.000000 BEFG 0.000000 BFGH 0.000000 CDEH 0.000000 EFGH 0.000000 BCDG 0.000000 CDEG 0.000000 CDGH 0.000000 ACF 0.000000 ADGH 0.000000 ACDH 0.000000 ABDG 0.000000 ABDH 0.000000 ABDE 0.000000 ABCD 0.000000 ADEG 0.000000 ACDE 0.000000 ACDG 0.000000 ADEH 0.000000 DEH 0.000000 BDE 0.000000 DEG 0.000000 BDG 0.000000 BDH 0.000000 DGH 0.000000 BEGH 0.000000 BDGH 0.000000 / 0.000000 DEFG 0.000000 CDFG 0.000000 CDFH 0.000000 DEFH 0.000000 CDEF 0.000000 DFGH 0.000000 DEGH 0.000000 BDFH 0.000000 ADFH 0.000000 ADFG 0.000000 AEFG 0.000000 ABFH 0.000000 AEFH 0.000000 ACDF 0.000000 ACEF 0.000000 ACFG 0.000000 ADEF 0.000000 ACFH 0.000000 BDEF 0.000000 ABCF 0.000000 BDEG 0.000000 BDFG 0.000000 BDEH 0.000000 ABFG 0.000000 AFGH 0.000000 BCDF 0.000000 ABDF 0.000000 ABEF 0.000000
node 161: F 99.987380 A 0.012620 C 0.000000 D 0.000000 G 0.000000 E 0.000000 B 0.000000 H 0.000000 AD 0.000000 AG 0.000000 AC 0.000000 AH 0.000000 AE 0.000000 AB 0.000000 DF 0.000000 FG 0.000000 EF 0.000000 BF 0.000000 FH 0.000000 CF 0.000000 AF 0.000000 CD 0.000000 CG 0.000000 BC 0.000000 CE 0.000000 CH 0.000000 DG 0.000000 DE 0.000000 BD 0.000000 DH 0.000000 BG 0.000000 EG 0.000000 GH 0.000000 BH 0.000000 BE 0.000000 EH 0.000000 BCH 0.000000 BCE 0.000000 CEH 0.000000 BCG 0.000000 CEG 0.000000 CGH 0.000000 ADG 0.000000 ACD 0.000000 ADE 0.000000 ABD 0.000000 ADH 0.000000 ACG 0.000000 ABG 0.000000 AEG 0.000000 AGH 0.000000 ABC 0.000000 ACH 0.000000 ACE 0.000000 ABH 0.000000 ABE 0.000000 AEH 0.000000 DFG 0.000000 DEF 0.000000 BDF 0.000000 DFH 0.000000 CDF 0.000000 BFG 0.000000 EFG 0.000000 FGH 0.000000 CFG 0.000000 BCF 0.000000 BFH 0.000000 BEF 0.000000 CEF 0.000000 CFH 0.000000 EFH 0.000000 BCD 0.000000 CDE 0.000000 CDH 0.000000 CDG 0.000000 BCEH 0.000000 ADF 0.000000 AFG 0.000000 ABF 0.000000 AFH 0.000000 AEF 0.000000 BCGH 0.000000 BCEG 0.000000 CEGH 0.000000 BEH 0.000000 BGH 0.000000 BEG 0.000000 EGH 0.000000 ABCH 0.000000 ABCE 0.000000 ACEH 0.000000 ABEH 0.000000 ABCG 0.000000 ACEG 0.000000 ACGH 0.000000 ABGH 0.000000 ABEG 0.000000 AEGH 0.000000 BCEF 0.000000 BCFH 0.000000 CEFH 0.000000 BEFH 0.000000 ACF 0.000000 BCFG 0.000000 CEFG 0.000000 CFGH 0.000000 BFGH 0.000000 BEFG 0.000000 EFGH 0.000000 BCDH 0.000000 BCDE 0.000000 CDEH 0.000000 BCDG 0.000000 CDGH 0.000000 CDEG 0.000000 BDE 0.000000 BDH 0.000000 DEH 0.000000 BDG 0.000000 DGH 0.000000 DEG 0.000000 BEGH 0.000000 ABDH 0.000000 ABCD 0.000000 ABDG 0.000000 ADEG 0.000000 ACDH 0.000000 ACDE 0.000000 ADGH 0.000000 ACDG 0.000000 ADEH 0.000000 ABDE 0.000000 DFGH 0.000000 BDGH 0.000000 / 0.000000 DEFG 0.000000 CDFG 0.000000 CDFH 0.000000 CDEF 0.000000 DEGH 0.000000 DEFH 0.000000 BDFH 0.000000 ADFG 0.000000 ADEF 0.000000 ADFH 0.000000 AEFH 0.000000 AEFG 0.000000 ABFH 0.000000 ACEF 0.000000 ACFG 0.000000 ABFG 0.000000 ACFH 0.000000 BDEF 0.000000 ABCF 0.000000 BDEG 0.000000 BDFG 0.000000 BDEH 0.000000 AFGH 0.000000 ABEF 0.000000 BCDF 0.000000 ACDF 0.000000 ABDF 0.000000
node 162: F 51.469170 A 48.530830 C 0.000000 AD 0.000000 AG 0.000000 AE 0.000000 AB 0.000000 AC 0.000000 AH 0.000000 DF 0.000000 FG 0.000000 EF 0.000000 BF 0.000000 FH 0.000000 CF 0.000000 G 0.000000 D 0.000000 E 0.000000 B 0.000000 H 0.000000 AF 0.000000 CD 0.000000 CG 0.000000 BC 0.000000 CE 0.000000 CH 0.000000 ADE 0.000000 ABD 0.000000 ACD 0.000000 ADH 0.000000 ABC 0.000000 ACE 0.000000 ACH 0.000000 ABH 0.000000 ABE 0.000000 AEH 0.000000 ADG 0.000000 ACG 0.000000 ABG 0.000000 AEG 0.000000 AGH 0.000000 DFG 0.000000 DEF 0.000000 BDF 0.000000 DFH 0.000000 CDF 0.000000 CFG 0.000000 BFG 0.000000 EFG 0.000000 FGH 0.000000 BCF 0.000000 CEF 0.000000 CFH 0.000000 BFH 0.000000 BEF 0.000000 EFH 0.000000 DG 0.000000 DE 0.000000 BD 0.000000 DH 0.000000 BG 0.000000 EG 0.000000 GH 0.000000 BH 0.000000 BE 0.000000 EH 0.000000 BCH 0.000000 BCE 0.000000 CEH 0.000000 BCG 0.000000 CEG 0.000000 CGH 0.000000 BCD 0.000000 CDE 0.000000 CDH 0.000000 CDG 0.000000 BCEH 0.000000 ABCH 0.000000 ABCE 0.000000 ACEH 0.000000 ABEH 0.000000 BCGH 0.000000 BCEG 0.000000 CEGH 0.000000 BEH 0.000000 ADF 0.000000 AFG 0.000000 AEF 0.000000 ABF 0.000000 AFH 0.000000 BGH 0.000000 BEG 0.000000 ABCG 0.000000 EGH 0.000000 ACEG 0.000000 ACGH 0.000000 ABGH 0.000000 ABEG 0.000000 AEGH 0.000000 BCFH 0.000000 BCEF 0.000000 CEFH 0.000000 BEFH 0.000000 BCFG 0.000000 CEFG 0.000000 CFGH 0.000000 BFGH 0.000000 BEFG 0.000000 EFGH 0.000000 ACF 0.000000 ABCD 0.000000 ABDE 0.000000 ABDH 0.000000 ACDE 0.000000 ACDH 0.000000 ADEH 0.000000 ADEG 0.000000 ABDG 0.000000 ADGH 0.000000 ACDG 0.000000 BDH 0.000000 BDE 0.000000 DEH 0.000000 BCDH 0.000000 BCDE 0.000000 CDEH 0.000000 BDG 0.000000 DEG 0.000000 DGH 0.000000 BDEF 0.000000 DEFH 0.000000 BDFH 0.000000 CDFH 0.000000 CDEF 0.000000 BCDF 0.000000 BDFG 0.000000 CDFG 0.000000 DEFG 0.000000 DFGH 0.000000 BCDG 0.000000 CDGH 0.000000 CDEG 0.000000 BEGH 0.000000 DEGH 0.000000 / 0.000000 ABEF 0.000000 ACFH 0.000000 ADFG 0.000000 ADEF 0.000000 ACFG 0.000000 ACEF 0.000000 ACDF 0.000000 ABFG 0.000000 ABFH 0.000000 BDEG 0.000000 ABCF 0.000000 BDGH 0.000000 BDEH 0.000000 ABDF 0.000000 AEFG 0.000000 ADFH 0.000000 AFGH 0.000000 AEFH 0.000000
node 163: F 100.000000 A 0.000000 G 0.000000 D 0.000000 E 0.000000 B 0.000000 C 0.000000 H 0.000000 AF 0.000000 DF 0.000000 FG 0.000000 CF 0.000000 BF 0.000000 EF 0.000000 FH 0.000000 AD 0.000000 AG 0.000000 AB 0.000000 AE 0.000000 AH 0.000000 AC 0.000000 DG 0.000000 DE 0.000000 BD 0.000000 DH 0.000000 CD 0.000000 CG 0.000000 BG 0.000000 EG 0.000000 GH 0.000000 BC 0.000000 CE 0.000000 CH 0.000000 BH 0.000000 BE 0.000000 EH 0.000000 BCF 0.000000 CEF 0.000000 CFH 0.000000 BFH 0.000000 BEF 0.000000 EFH 0.000000 CFG 0.000000 BFG 0.000000 EFG 0.000000 FGH 0.000000 BCH 0.000000 BCE 0.000000 CEH 0.000000 BEH 0.000000 BCG 0.000000 CEG 0.000000 CGH 0.000000 BGH 0.000000 BEG 0.000000 EGH 0.000000 ADF 0.000000 AFG 0.000000 ACF 0.000000 ABF 0.000000 AEF 0.000000 AFH 0.000000 DFG 0.000000 CDF 0.000000 BDF 0.000000 DEF 0.000000 DFH 0.000000 ADG 0.000000 ACD 0.000000 ADE 0.000000 ADH 0.000000 ABD 0.000000 ACG 0.000000 ABG 0.000000 AEG 0.000000 AGH 0.000000 ABC 0.000000 ACE 0.000000 ACH 0.000000 ABH 0.000000 ABE 0.000000 AEH 0.000000 CDG 0.000000 BDG 0.000000 DGH 0.000000 DEG 0.000000 BCD 0.000000 CDH 0.000000 CDE 0.000000 BDH 0.000000 BDE 0.000000 DEH 0.000000 BCEH 0.000000 BCEF 0.000000 BCFH 0.000000 BEFH 0.000000 CEFH 0.000000 BCEG 0.000000 BCGH 0.000000 CEGH 0.000000 BEGH 0.000000 CFGH 0.000000 CEFG 0.000000 BCFG 0.000000 BEFG 0.000000 BFGH 0.000000 EFGH 0.000000 BDGH 0.000000 BDFH 0.000000 ABDF 0.000000 ABCG 0.000000 ABCH 0.000000 ABDE 0.000000 BDFG 0.000000 ABDG 0.000000 ABDH 0.000000 ABEF 0.000000 BDEH 0.000000 BDEG 0.000000 BDEF 0.000000 CDEF 0.000000 DEFH 0.000000 DEFG 0.000000 ABCD 0.000000 / 0.000000 DFGH 0.000000 DEGH 0.000000 ABCE 0.000000 CDFG 0.000000 CDEH 0.000000 CDEG 0.000000 ABCF 0.000000 CDGH 0.000000 CDFH 0.000000 ABEG 0.000000 ACFG 0.000000 ACEH 0.000000 ACEG 0.000000 ACFH 0.000000 ADEG 0.000000 ADEF 0.000000 ACGH 0.000000 ACDE 0.000000 ABGH 0.000000 ABFH 0.000000 ACDF 0.000000 ACEF 0.000000 ACDH 0.000000 ACDG 0.000000 BCDF 0.000000 BCDE 0.000000 AFGH 0.000000 BCDG 0.000000 ABEH 0.000000 ABFG 0.000000 BCDH 0.000000 ADFH 0.000000 ADFG 0.000000 ADEH 0.000000 ADGH 0.000000 AEGH 0.000000 AEFH 0.000000 AEFG 0.000000
node 164: F 52.306300 A 47.693700 C 0.000000 G 0.000000 D 0.000000 AD 0.000000 AE 0.000000 AB 0.000000 AH 0.000000 AC 0.000000 AG 0.000000 DF 0.000000 E 0.000000 B 0.000000 H 0.000000 CF 0.000000 BF 0.000000 EF 0.000000 FH 0.000000 FG 0.000000 AF 0.000000 BCF 0.000000 CEF 0.000000 CFH 0.000000 BFH 0.000000 BEF 0.000000 EFH 0.000000 CFG 0.000000 BFG 0.000000 EFG 0.000000 FGH 0.000000 CD 0.000000 BC 0.000000 CE 0.000000 CH 0.000000 CG 0.000000 DE 0.000000 BD 0.000000 DH 0.000000 CDF 0.000000 BDF 0.000000 DEF 0.000000 DFH 0.000000 DG 0.000000 BH 0.000000 BE 0.000000 EH 0.000000 DFG 0.000000 BG 0.000000 EG 0.000000 GH 0.000000 BCFH 0.000000 BCEF 0.000000 CEFH 0.000000 BEFH 0.000000 ADE 0.000000 ABD 0.000000 ACD 0.000000 ADH 0.000000 BCFG 0.000000 CEFG 0.000000 CFGH 0.000000 BFGH 0.000000 BEFG 0.000000 EFGH 0.000000 ABC 0.000000 ACE 0.000000 ACH 0.000000 ABH 0.000000 ABE 0.000000 AEH 0.000000 ADG 0.000000 ACG 0.000000 ABG 0.000000 AEG 0.000000 AGH 0.000000 BCH 0.000000 BCE 0.000000 CEH 0.000000 BCG 0.000000 CEG 0.000000 CGH 0.000000 BEH 0.000000 BCDF 0.000000 CDEF 0.000000 CDFH 0.000000 BDFH 0.000000 BDEF 0.000000 DEFH 0.000000 BGH 0.000000 BEG 0.000000 EGH 0.000000 CDFG 0.000000 BDFG 0.000000 DEFG 0.000000 DFGH 0.000000 ABCH 0.000000 ABCE 0.000000 ACEH 0.000000 ABEH 0.000000 BCD 0.000000 CDE 0.000000 CDH 0.000000 BCEH 0.000000 CDG 0.000000 BCGH 0.000000 BCEG 0.000000 CEGH 0.000000 ADF 0.000000 ABCG 0.000000 ACEG 0.000000 ACGH 0.000000 ABGH 0.000000 ABEG 0.000000 AEGH 0.000000 ABF 0.000000 AEF 0.000000 AFH 0.000000 AFG 0.000000 ACF 0.000000 BDH 0.000000 BDE 0.000000 DEH 0.000000 BDG 0.000000 DEG 0.000000 DGH 0.000000 BEGH 0.000000 ABCD 0.000000 ACDH 0.000000 ACDE 0.000000 ABDE 0.000000 ABDH 0.000000 ADEH 0.000000 ACDG 0.000000 ADGH 0.000000 ABDG 0.000000 ADEG 0.000000 BCDH 0.000000 BCDE 0.000000 CDEH 0.000000 BCDG 0.000000 CDGH 0.000000 CDEG 0.000000 ABEF 0.000000 AEFH 0.000000 ABFH 0.000000 ABFG 0.000000 AFGH 0.000000 AEFG 0.000000 ABCF 0.000000 ADFH 0.000000 DEGH 0.000000 ABDF 0.000000 / 0.000000 BDEG 0.000000 BDEH 0.000000 ACFH 0.000000 ACEF 0.000000 ADEF 0.000000 ACFG 0.000000 ADFG 0.000000 BDGH 0.000000 ACDF 0.000000
node 165: G 100.000000 A 0.000000 F 0.000000 D 0.000000 H 0.000000 C 0.000000 B 0.000000 E 0.000000 AG 0.000000 FG 0.000000 DG 0.000000 EG 0.000000 GH 0.000000 BG 0.000000 CG 0.000000 AF 0.000000 AD 0.000000 AE 0.000000 AB 0.000000 AC 0.000000 AH 0.000000 DF 0.000000 CF 0.000000 BF 0.000000 EF 0.000000 FH 0.000000 DE 0.000000 BD 0.000000 CD 0.000000 DH 0.000000 BC 0.000000 CE 0.000000 CH 0.000000 BH 0.000000 BE 0.000000 EH 0.000000 BCH 0.000000 BCE 0.000000 CEH 0.000000 BEH 0.000000 BCF 0.000000 CEF 0.000000 CFH 0.000000 BFH 0.000000 EFH 0.000000 BEF 0.000000 AEG 0.000000 ADG 0.000000 AGH 0.000000 AFG 0.000000 ABG 0.000000 ACG 0.000000 AEGH 0.000000 AEFH 0.000000 AEFG 0.000000 ADFH 0.000000 ADGH 0.000000 EFGH 0.000000 BCDG 0.000000 BCDH 0.000000 BCEF 0.000000 BCDF 0.000000 BCEG 0.000000 AFGH 0.000000 BCDE 0.000000 ACEF 0.000000 ACEG 0.000000 ACEH 0.000000 ACDH 0.000000 ACDE 0.000000 ACDF 0.000000 ACDG 0.000000 ADEG 0.000000 ADEH 0.000000 ADFG 0.000000 ADEF 0.000000 ACFG 0.000000 ACFH 0.000000 ACGH 0.000000 DFGH 0.000000 CEGH 0.000000 CEFH 0.000000 BFGH 0.000000 BEFH 0.000000 CFGH 0.000000 BEGH 0.000000 CDEF 0.000000 CDEH 0.000000 CDFG 0.000000 CDFH 0.000000 CEFG 0.000000 CDEG 0.000000 CDGH 0.000000 BEFG 0.000000 BCFH 0.000000 BCGH 0.000000 BDEF 0.000000 BCEH 0.000000 DEGH 0.000000 BCFG 0.000000 BDEG 0.000000 DEFG 0.000000 BDFH 0.000000 BDGH 0.000000 DEFH 0.000000 BDEH 0.000000 BDFG 0.000000 ABGH 0.000000 BDE 0.000000 BDF 0.000000 BDG 0.000000 AFH 0.000000 BCD 0.000000 BCG 0.000000 BDH 0.000000 CDE 0.000000 CDF 0.000000 CDG 0.000000 BEG 0.000000 BFG 0.000000 BGH 0.000000 AEH 0.000000 ABF 0.000000 ABH 0.000000 ACD 0.000000 ABC 0.000000 ABD 0.000000 ABE 0.000000 ACE 0.000000 ADF 0.000000 ADH 0.000000 AEF 0.000000 ACF 0.000000 ACH 0.000000 ADE 0.000000 CDH 0.000000 ABCH 0.000000 ABDE 0.000000 ABDF 0.000000 ABCE 0.000000 ABCF 0.000000 ABCG 0.000000 ABDG 0.000000 ABEH 0.000000 ABFG 0.000000 ABFH 0.000000 ABDH 0.000000 ABEF 0.000000 ABEG 0.000000 ABCD 0.000000 CGH 0.000000 DEF 0.000000 DEG 0.000000 CEG 0.000000 CFG 0.000000 / 0.000000 DEH 0.000000 EFG 0.000000 EGH 0.000000 FGH 0.000000 DFG 0.000000 DFH 0.000000 DGH 0.000000
node 166: G 100.000000 A 0.000000 F 0.000000 D 0.000000 E 0.000000 B 0.000000 H 0.000000 C 0.000000 AG 0.000000 FG 0.000000 DG 0.000000 EG 0.000000 GH 0.000000 BG 0.000000 CG 0.000000 AF 0.000000 AD 0.000000 AE 0.000000 AC 0.000000 AH 0.000000 AB 0.000000 DF 0.000000 CF 0.000000 BF 0.000000 EF 0.000000 FH 0.000000 DE 0.000000 BD 0.000000 CD 0.000000 DH 0.000000 BC 0.000000 CE 0.000000 CH 0.000000 BH 0.000000 BE 0.000000 EH 0.000000 BCH 0.000000 BCE 0.000000 CEH 0.000000 BEH 0.000000 BCF 0.000000 CEF 0.000000 CFH 0.000000 BFH 0.000000 BEF 0.000000 EFH 0.000000 AEG 0.000000 ADG 0.000000 AGH 0.000000 AFG 0.000000 ACG 0.000000 ABG 0.000000 ADF 0.000000 ACD 0.000000 ACE 0.000000 ABC 0.000000 ABE 0.000000 ABF 0.000000 ABD 0.000000 ABH 0.000000 ADE 0.000000 AEH 0.000000 ADH 0.000000 AEF 0.000000 AFH 0.000000 ACF 0.000000 ACH 0.000000 DFG 0.000000 BFG 0.000000 CFG 0.000000 EFG 0.000000 FGH 0.000000 CEG 0.000000 EGH 0.000000 BCG 0.000000 CGH 0.000000 DEG 0.000000 DGH 0.000000 BGH 0.000000 BEG 0.000000 CDG 0.000000 BDG 0.000000 DFH 0.000000 DEH 0.000000 BDF 0.000000 BDH 0.000000 BCD 0.000000 BDE 0.000000 CDE 0.000000 DEF 0.000000 CDH 0.000000 CDF 0.000000 BDEG 0.000000 BDEH 0.000000 BCGH 0.000000 BDEF 0.000000 BDGH 0.000000 BEFG 0.000000 BDFG 0.000000 BDFH 0.000000 BCFH 0.000000 BCDG 0.000000 BCDH 0.000000 BCDE 0.000000 BCDF 0.000000 BCEH 0.000000 BCFG 0.000000 BCEF 0.000000 BCEG 0.000000 BEFH 0.000000 CFGH 0.000000 DEFG 0.000000 CEFH 0.000000 CEGH 0.000000 DFGH 0.000000 EFGH 0.000000 DEFH 0.000000 DEGH 0.000000 CEFG 0.000000 CDEF 0.000000 CDEG 0.000000 BEGH 0.000000 BFGH 0.000000 CDFH 0.000000 CDGH 0.000000 CDEH 0.000000 CDFG 0.000000 AFGH 0.000000 ABEG 0.000000 ABEH 0.000000 ABDH 0.000000 ABEF 0.000000 ABGH 0.000000 ACDE 0.000000 ABFG 0.000000 ABFH 0.000000 ABDG 0.000000 ABCE 0.000000 ABCF 0.000000 / 0.000000 ABCD 0.000000 ABDE 0.000000 ABDF 0.000000 ABCG 0.000000 ABCH 0.000000 ACDF 0.000000 ADFG 0.000000 ADFH 0.000000 ADEG 0.000000 ADEH 0.000000 AEFH 0.000000 AEGH 0.000000 ADGH 0.000000 AEFG 0.000000 ADEF 0.000000 ACEF 0.000000 ACEG 0.000000 ACDG 0.000000 ACDH 0.000000 ACFH 0.000000 ACGH 0.000000 ACEH 0.000000 ACFG 0.000000
node 167: G 100.000000 A 0.000000 F 0.000000 D 0.000000 E 0.000000 B 0.000000 H 0.000000 C 0.000000 AG 0.000000 FG 0.000000 DG 0.000000 CG 0.000000 BG 0.000000 EG 0.000000 GH 0.000000 AF 0.000000 AD 0.000000 AB 0.000000 AH 0.000000 AE 0.000000 AC 0.000000 DF 0.000000 CF 0.000000 BF 0.000000 EF 0.000000 FH 0.000000 DE 0.000000 BD 0.000000 CD 0.000000 DH 0.000000 BC 0.000000 CE 0.000000 CH 0.000000 BH 0.000000 BE 0.000000 EH 0.000000 BCG 0.000000 CEG 0.000000 CGH 0.000000 BGH 0.000000 BEG 0.000000 EGH 0.000000 BCH 0.000000 BCE 0.000000 CEH 0.000000 BEH 0.000000 CFG 0.000000 BFG 0.000000 EFG 0.000000 FGH 0.000000 BCF 0.000000 CEF 0.000000 CFH 0.000000 BFH 0.000000 BEF 0.000000 EFH 0.000000 AFG 0.000000 ADG 0.000000 ACG 0.000000 ABG 0.000000 AEG 0.000000 AGH 0.000000 DFG 0.000000 CDG 0.000000 BDG 0.000000 DEG 0.000000 DGH 0.000000 ADF 0.000000 AEF 0.000000 AFH 0.000000 ACF 0.000000 ABF 0.000000 ADE 0.000000 ADH 0.000000 ABD 0.000000 ACD 0.000000 ABC 0.000000 ACE 0.000000 ACH 0.000000 ABE 0.000000 ABH 0.000000 AEH 0.000000 CDF 0.000000 DEF 0.000000 DFH 0.000000 BDF 0.000000 BCD 0.000000 CDE 0.000000 CDH 0.000000 BDE 0.000000 BDH 0.000000 DEH 0.000000 BCGH 0.000000 BCEG 0.000000 CEGH 0.000000 BEGH 0.000000 BCEH 0.000000 BCFG 0.000000 BCFH 0.000000 CFGH 0.000000 BCEF 0.000000 CEFG 0.000000 BFGH 0.000000 BEFH 0.000000 CEFH 0.000000 BEFG 0.000000 EFGH 0.000000 BDGH 0.000000 BDFH 0.000000 ABDF 0.000000 ABCG 0.000000 ABCH 0.000000 ABDE 0.000000 BDFG 0.000000 ABDG 0.000000 ABDH 0.000000 ABEF 0.000000 BDEH 0.000000 BDEG 0.000000 BDEF 0.000000 CDEF 0.000000 DEFH 0.000000 DEFG 0.000000 ABCD 0.000000 / 0.000000 DFGH 0.000000 DEGH 0.000000 ABCE 0.000000 CDFG 0.000000 CDEH 0.000000 CDEG 0.000000 ABCF 0.000000 CDGH 0.000000 CDFH 0.000000 ABEG 0.000000 ACFG 0.000000 ACEH 0.000000 ACEG 0.000000 ACFH 0.000000 ADEG 0.000000 ADEF 0.000000 ACGH 0.000000 ACDE 0.000000 ABGH 0.000000 ABFH 0.000000 ACDF 0.000000 ACEF 0.000000 ACDH 0.000000 ACDG 0.000000 BCDF 0.000000 BCDE 0.000000 AFGH 0.000000 BCDG 0.000000 ABEH 0.000000 ABFG 0.000000 BCDH 0.000000 ADFH 0.000000 ADFG 0.000000 ADEH 0.000000 ADGH 0.000000 AEGH 0.000000 AEFH 0.000000 AEFG 0.000000
node 168: A 96.112750 G 3.887255 AD 0.000000 AF 0.000000 F 0.000000 AE 0.000000 AB 0.000000 AH 0.000000 AC 0.000000 D 0.000000 DG 0.000000 FG 0.000000 CG 0.000000 BG 0.000000 EG 0.000000 GH 0.000000 E 0.000000 B 0.000000 H 0.000000 C 0.000000 AG 0.000000 BCG 0.000000 CEG 0.000000 CGH 0.000000 BGH 0.000000 BEG 0.000000 EGH 0.000000 CFG 0.000000 BFG 0.000000 EFG 0.000000 FGH 0.000000 ADE 0.000000 ABD 0.000000 ACD 0.000000 ADH 0.000000 ADF 0.000000 ABC 0.000000 ACE 0.000000 ACH 0.000000 ABH 0.000000 ABE 0.000000 AEH 0.000000 ACF 0.000000 ABF 0.000000 AEF 0.000000 AFH 0.000000 DF 0.000000 DE 0.000000 BD 0.000000 CD 0.000000 DH 0.000000 CF 0.000000 BF 0.000000 EF 0.000000 FH 0.000000 CDG 0.000000 BDG 0.000000 DEG 0.000000 DGH 0.000000 DFG 0.000000 BC 0.000000 CE 0.000000 CH 0.000000 BH 0.000000 BE 0.000000 EH 0.000000 BCGH 0.000000 BCEG 0.000000 CEGH 0.000000 BEGH 0.000000 BCFG 0.000000 CEFG 0.000000 CFGH 0.000000 BFGH 0.000000 BEFG 0.000000 EFGH 0.000000 ABCH 0.000000 ABCE 0.000000 ACEH 0.000000 ABEH 0.000000 BCH 0.000000 BCE 0.000000 CEH 0.000000 BEH 0.000000 BCDG 0.000000 CDEG 0.000000 CDGH 0.000000 BDGH 0.000000 BDEG 0.000000 DEGH 0.000000 BCF 0.000000 CEF 0.000000 CFH 0.000000 BFH 0.000000 BEF 0.000000 EFH 0.000000 ABCF 0.000000 ACEF 0.000000 ACFH 0.000000 ABFH 0.000000 ABEF 0.000000 AEFH 0.000000 CDFG 0.000000 BDFG 0.000000 DEFG 0.000000 DFGH 0.000000 ADG 0.000000 ACG 0.000000 ABG 0.000000 AEG 0.000000 AGH 0.000000 AFG 0.000000 ABCD 0.000000 ACDE 0.000000 ACDH 0.000000 ABDH 0.000000 ABDE 0.000000 ADEH 0.000000 ACDF 0.000000 ABDF 0.000000 ADEF 0.000000 ADFH 0.000000 BCD 0.000000 CDE 0.000000 CDH 0.000000 BDH 0.000000 BDE 0.000000 DEH 0.000000 CDF 0.000000 BDF 0.000000 DEF 0.000000 DFH 0.000000 BCEH 0.000000 BCFH 0.000000 BCEF 0.000000 CEFH 0.000000 BEFH 0.000000 CDEH 0.000000 CDFH 0.000000 DEFH 0.000000 / 0.000000 CDEF 0.000000 BDFH 0.000000 ACEG 0.000000 ACDG 0.000000 ACFG 0.000000 ADEG 0.000000 ACGH 0.000000 ABDG 0.000000 ABCG 0.000000 ABEG 0.000000 ABGH 0.000000 ABFG 0.000000 BCDF 0.000000 BCDE 0.000000 BCDH 0.000000 BDEH 0.000000 BDEF 0.000000 ADGH 0.000000 ADFG 0.000000 AEFG 0.000000 AFGH 0.000000 AEGH 0.000000
node 169: A 95.325590 F 3.099735 G 1.574672 C 0.000000 D 0.000000 AD 0.000000 AE 0.000000 AB 0.000000 AH 0.000000 AC 0.000000 DG 0.000000 AG 0.000000 CG 0.000000 BG 0.000000 EG 0.000000 GH 0.000000 E 0.000000 B 0.000000 H 0.000000 DF 0.000000 CF 0.000000 BF 0.000000 EF 0.000000 FH 0.000000 FG 0.000000 AF 0.000000 BCG 0.000000 CEG 0.000000 CGH 0.000000 BGH 0.000000 BEG 0.000000 EGH 0.000000 CFG 0.000000 BFG 0.000000 EFG 0.000000 FGH 0.000000 BCF 0.000000 CEF 0.000000 CFH 0.000000 BFH 0.000000 BEF 0.000000 EFH 0.000000 CD 0.000000 BC 0.000000 CE 0.000000 CH 0.000000 DE 0.000000 BD 0.000000 DH 0.000000 ADE 0.000000 ABD 0.000000 ACD 0.000000 ADH 0.000000 ABC 0.000000 ACE 0.000000 ACH 0.000000 ABH 0.000000 ABE 0.000000 AEH 0.000000 BH 0.000000 BE 0.000000 EH 0.000000 ADG 0.000000 CDG 0.000000 BDG 0.000000 DEG 0.000000 DGH 0.000000 ACG 0.000000 ABG 0.000000 AEG 0.000000 AGH 0.000000 BCGH 0.000000 BCEG 0.000000 CEGH 0.000000 BEGH 0.000000 DFG 0.000000 CDF 0.000000 BDF 0.000000 DEF 0.000000 DFH 0.000000 BCFG 0.000000 CEFG 0.000000 CFGH 0.000000 BFGH 0.000000 BEFG 0.000000 EFGH 0.000000 BCFH 0.000000 BCEF 0.000000 CEFH 0.000000 BEFH 0.000000 ADF 0.000000 ACF 0.000000 ABF 0.000000 AEF 0.000000 AFH 0.000000 BCH 0.000000 BCE 0.000000 CEH 0.000000 BEH 0.000000 ABCH 0.000000 ABCE 0.000000 ACEH 0.000000 ABEH 0.000000 ABCG 0.000000 ACEG 0.000000 ACGH 0.000000 ABGH 0.000000 ABEG 0.000000 AEGH 0.000000 BCDG 0.000000 CDEG 0.000000 CDGH 0.000000 BDGH 0.000000 BDEG 0.000000 DEGH 0.000000 CDFG 0.000000 BDFG 0.000000 DEFG 0.000000 DFGH 0.000000 BCDF 0.000000 CDEF 0.000000 CDFH 0.000000 BDFH 0.000000 BDEF 0.000000 DEFH 0.000000 ABCF 0.000000 ACEF 0.000000 ACFH 0.000000 ABFH 0.000000 ABEF 0.000000 AEFH 0.000000 BCD 0.000000 CDE 0.000000 CDH 0.000000 BCEH 0.000000 AFG 0.000000 BDH 0.000000 BDE 0.000000 DEH 0.000000 ABCD 0.000000 ACDE 0.000000 ACDH 0.000000 ABDH 0.000000 ABDE 0.000000 ADEH 0.000000 ACDG 0.000000 ABDG 0.000000 ADEG 0.000000 ADGH 0.000000 ACDF 0.000000 ABDF 0.000000 ADFH 0.000000 ADEF 0.000000 BCDH 0.000000 BCDE 0.000000 CDEH 0.000000 AEFG 0.000000 AFGH 0.000000 ABFG 0.000000 BDEH 0.000000 / 0.000000 ACFG 0.000000 ADFG 0.000000
node 170: A 93.775530 D 3.887266 F 1.549869 G 0.787337 C 0.000000 CD 0.000000 BD 0.000000 DH 0.000000 DE 0.000000 DG 0.000000 DF 0.000000 CG 0.000000 BG 0.000000 EG 0.000000 GH 0.000000 FG 0.000000 CF 0.000000 BF 0.000000 EF 0.000000 FH 0.000000 E 0.000000 B 0.000000 H 0.000000 AD 0.000000 AE 0.000000 AB 0.000000 AH 0.000000 AC 0.000000 AG 0.000000 AF 0.000000 BCD 0.000000 CDH 0.000000 CDE 0.000000 BDH 0.000000 BDE 0.000000 DEH 0.000000 CDG 0.000000 BDG 0.000000 DEG 0.000000 DGH 0.000000 CDF 0.000000 BDF 0.000000 DEF 0.000000 DFH 0.000000 DFG 0.000000 BCG 0.000000 CEG 0.000000 CGH 0.000000 BGH 0.000000 BEG 0.000000 EGH 0.000000 CFG 0.000000 BFG 0.000000 EFG 0.000000 FGH 0.000000 BCF 0.000000 CEF 0.000000 CFH 0.000000 BFH 0.000000 BEF 0.000000 EFH 0.000000 BC 0.000000 CH 0.000000 CE 0.000000 BH 0.000000 BE 0.000000 BCDH 0.000000 BCDE 0.000000 EH 0.000000 CDEH 0.000000 BDEH 0.000000 BCDG 0.000000 CDEG 0.000000 CDGH 0.000000 BDGH 0.000000 BDEG 0.000000 DEGH 0.000000 BCDF 0.000000 CDEF 0.000000 CDFH 0.000000 BDFH 0.000000 BDEF 0.000000 DEFH 0.000000 CDFG 0.000000 BDFG 0.000000 DEFG 0.000000 DFGH 0.000000 BCGH 0.000000 BCEG 0.000000 CEGH 0.000000 BEGH 0.000000 BCFG 0.000000 CEFG 0.000000 CFGH 0.000000 BFGH 0.000000 BEFG 0.000000 EFGH 0.000000 ACD 0.000000 ABD 0.000000 ADH 0.000000 ADE 0.000000 BCFH 0.000000 BCEF 0.000000 CEFH 0.000000 BEFH 0.000000 ADG 0.000000 ABC 0.000000 ACH 0.000000 ACE 0.000000 ABH 0.000000 ABE 0.000000 AEH 0.000000 ADF 0.000000 ACG 0.000000 ABG 0.000000 AEG 0.000000 AGH 0.000000 ACF 0.000000 ABF 0.000000 AEF 0.000000 AFH 0.000000 AFG 0.000000 BCH 0.000000 BCE 0.000000 CEH 0.000000 BEH 0.000000 ABCD 0.000000 ACDH 0.000000 ACDE 0.000000 ABDH 0.000000 ABDE 0.000000 ADEH 0.000000 ACDG 0.000000 ABDG 0.000000 ADEG 0.000000 ADGH 0.000000 ABCH 0.000000 ABCE 0.000000 ACEH 0.000000 ABEH 0.000000 ACDF 0.000000 ABDF 0.000000 ADEF 0.000000 ADFH 0.000000 ABCG 0.000000 ACEG 0.000000 ACGH 0.000000 ABGH 0.000000 ABEG 0.000000 AEGH 0.000000 ABCF 0.000000 ACEF 0.000000 ACFH 0.000000 ABFH 0.000000 ABEF 0.000000 AEFH 0.000000 ACFG 0.000000 ABFG 0.000000 AEFG 0.000000 AFGH 0.000000 BCEH 0.000000 ADFG 0.000000 / 0.000000
node 171: A 100.000000 D 0.000000 F 0.000000 G 0.000000 E 0.000000 B 0.000000 H 0.000000 C 0.000000 AD 0.000000 AF 0.000000 AG 0.000000 AH 0.000000 AE 0.000000 AC 0.000000 AB 0.000000 BC 0.000000 CE 0.000000 CH 0.000000 BH 0.000000 BE 0.000000 EH 0.000000 CG 0.000000 BG 0.000000 EG 0.000000 GH 0.000000 CF 0.000000 BF 0.000000 EF 0.000000 FH 0.000000 FG 0.000000 CD 0.000000 BD 0.000000 DE 0.000000 DH 0.000000 DG 0.000000 DF 0.000000 BCH 0.000000 BCE 0.000000 CEH 0.000000 BEH 0.000000 BCG 0.000000 CEG 0.000000 CGH 0.000000 BGH 0.000000 BEG 0.000000 EGH 0.000000 BCF 0.000000 CEF 0.000000 CFH 0.000000 BFH 0.000000 BEF 0.000000 EFH 0.000000 CFG 0.000000 BFG 0.000000 EFG 0.000000 FGH 0.000000 BCD 0.000000 CDH 0.000000 CDE 0.000000 BDH 0.000000 BDE 0.000000 DEH 0.000000 CDG 0.000000 BDG 0.000000 DEG 0.000000 DGH 0.000000 CDF 0.000000 BDF 0.000000 DEF 0.000000 DFH 0.000000 DFG 0.000000 ABC 0.000000 ACE 0.000000 ACH 0.000000 AEH 0.000000 ABE 0.000000 ABH 0.000000 ACG 0.000000 AEG 0.000000 ABG 0.000000 AGH 0.000000 ACF 0.000000 ABF 0.000000 AEF 0.000000 AFH 0.000000 AFG 0.000000 ACD 0.000000 ABD 0.000000 ADH 0.000000 ADE 0.000000 ADG 0.000000 ADF 0.000000 BCGH 0.000000 BCFH 0.000000 BCFG 0.000000 BDGH 0.000000 BDEH 0.000000 BDEG 0.000000 BCDH 0.000000 BCDG 0.000000 BCDE 0.000000 BCEH 0.000000 BCEG 0.000000 BCEF 0.000000 CEFH 0.000000 CEFG 0.000000 CDGH 0.000000 DEGH 0.000000 CFGH 0.000000 CEGH 0.000000 BEGH 0.000000 BEFH 0.000000 BEFG 0.000000 CDEH 0.000000 CDEG 0.000000 BFGH 0.000000 EFGH 0.000000 ABDG 0.000000 ABDH 0.000000 CDEF 0.000000 ABDF 0.000000 ABDE 0.000000 ABEF 0.000000 BDFG 0.000000 ABFG 0.000000 BDFH 0.000000 ABEG 0.000000 ABEH 0.000000 DEFG 0.000000 ABCD 0.000000 DEFH 0.000000 / 0.000000 DFGH 0.000000 ABCE 0.000000 CDFH 0.000000 CDFG 0.000000 ABCH 0.000000 ABCF 0.000000 ABCG 0.000000 ABFH 0.000000 ADGH 0.000000 ADFH 0.000000 AEFG 0.000000 AEGH 0.000000 AEFH 0.000000 ADFG 0.000000 ACGH 0.000000 ACFH 0.000000 ADEF 0.000000 ADEH 0.000000 ADEG 0.000000 AFGH 0.000000 ACDF 0.000000 ACDG 0.000000 ACDE 0.000000 BDEF 0.000000 ABGH 0.000000 ACDH 0.000000 BCDF 0.000000 ACFG 0.000000 ACEH 0.000000 ACEF 0.000000 ACEG 0.000000
node 172: A 100.000000 D 0.000000 F 0.000000 G 0.000000 E 0.000000 B 0.000000 H 0.000000 C 0.000000 AD 0.000000 AF 0.000000 AG 0.000000 AE 0.000000 AB 0.000000 AH 0.000000 AC 0.000000 BC 0.000000 CE 0.000000 CH 0.000000 BH 0.000000 BE 0.000000 EH 0.000000 CG 0.000000 BG 0.000000 EG 0.000000 GH 0.000000 CF 0.000000 BF 0.000000 EF 0.000000 FH 0.000000 FG 0.000000 CD 0.000000 BD 0.000000 DE 0.000000 DH 0.000000 DG 0.000000 DF 0.000000 BCH 0.000000 BCE 0.000000 CEH 0.000000 BEH 0.000000 BCG 0.000000 CEG 0.000000 CGH 0.000000 BGH 0.000000 BEG 0.000000 EGH 0.000000 BCF 0.000000 CEF 0.000000 CFH 0.000000 BFH 0.000000 BEF 0.000000 EFH 0.000000 CFG 0.000000 BFG 0.000000 EFG 0.000000 FGH 0.000000 BCD 0.000000 CDH 0.000000 CDE 0.000000 BDH 0.000000 BDE 0.000000 DEH 0.000000 CDG 0.000000 BDG 0.000000 DEG 0.000000 DGH 0.000000 CDF 0.000000 BDF 0.000000 DEF 0.000000 DFH 0.000000 DFG 0.000000 ABC 0.000000 ACE 0.000000 ACH 0.000000 ABH 0.000000 ABE 0.000000 AEH 0.000000 ACG 0.000000 ABG 0.000000 AEG 0.000000 AGH 0.000000 ACF 0.000000 ABF 0.000000 AEF 0.000000 AFH 0.000000 AFG 0.000000 ACD 0.000000 ABD 0.000000 ADE 0.000000 ADH 0.000000 ADG 0.000000 ADF 0.000000 BCEH 0.000000 BCEG 0.000000 BCGH 0.000000 CEGH 0.000000 BEGH 0.000000 BCEF 0.000000 BCFH 0.000000 CEFH 0.000000 BEFH 0.000000 BCFG 0.000000 CEFG 0.000000 CFGH 0.000000 BEFG 0.000000 BFGH 0.000000 EFGH 0.000000 BCDH 0.000000 BCDE 0.000000 CDEH 0.000000 BDEH 0.000000 BCDG 0.000000 CDGH 0.000000 CDEG 0.000000 BDGH 0.000000 BDEG 0.000000 DEGH 0.000000 BCDF 0.000000 CDEF 0.000000 CDFH 0.000000 BDFH 0.000000 BDEF 0.000000 DEFH 0.000000 CDFG 0.000000 BDFG 0.000000 DEFG 0.000000 DFGH 0.000000 ABDG 0.000000 ABCF 0.000000 / 0.000000 ABCD 0.000000 ABCE 0.000000 ABDE 0.000000 ABDF 0.000000 ABCG 0.000000 ABCH 0.000000 ABDH 0.000000 ACFG 0.000000 ACEH 0.000000 ACEG 0.000000 ADEF 0.000000 ACGH 0.000000 ACFH 0.000000 ACEF 0.000000 ACDE 0.000000 ABGH 0.000000 ABFH 0.000000 ACDH 0.000000 ACDG 0.000000 ACDF 0.000000 ABFG 0.000000 AFGH 0.000000 AEGH 0.000000 ABEF 0.000000 ABEG 0.000000 ABEH 0.000000 AEFH 0.000000 ADFG 0.000000 ADEH 0.000000 ADEG 0.000000 AEFG 0.000000 ADGH 0.000000 ADFH 0.000000
node 173: A 100.000000 D 0.000000 F 0.000000 G 0.000000 H 0.000000 E 0.000000 B 0.000000 C 0.000000 AD 0.000000 AF 0.000000 AE 0.000000 AG 0.000000 AB 0.000000 AC 0.000000 AH 0.000000 BC 0.000000 CE 0.000000 CH 0.000000 BH 0.000000 BE 0.000000 EH 0.000000 CG 0.000000 BG 0.000000 EG 0.000000 GH 0.000000 CF 0.000000 BF 0.000000 EF 0.000000 FH 0.000000 FG 0.000000 CD 0.000000 BD 0.000000 DE 0.000000 DH 0.000000 DG 0.000000 DF 0.000000 BCH 0.000000 BCE 0.000000 CEH 0.000000 BEH 0.000000 BCG 0.000000 CEG 0.000000 CGH 0.000000 BGH 0.000000 BEG 0.000000 EGH 0.000000 BCF 0.000000 CEF 0.000000 CFH 0.000000 BFH 0.000000 BEF 0.000000 EFH 0.000000 CFG 0.000000 BFG 0.000000 EFG 0.000000 FGH 0.000000 BCD 0.000000 CDE 0.000000 CDH 0.000000 BDH 0.000000 BDE 0.000000 DEH 0.000000 CDG 0.000000 BDG 0.000000 DEG 0.000000 DGH 0.000000 CDF 0.000000 BDF 0.000000 DEF 0.000000 DFH 0.000000 DFG 0.000000 ABG 0.000000 ABC 0.000000 ACD 0.000000 ABH 0.000000 AGH 0.000000 ABF 0.000000 ABD 0.000000 ABE 0.000000 AEG 0.000000 AEF 0.000000 ADH 0.000000 AFH 0.000000 AFG 0.000000 AEH 0.000000 ACH 0.000000 ACG 0.000000 ACF 0.000000 ACE 0.000000 ADE 0.000000 ADF 0.000000 ADG 0.000000 BDEG 0.000000 BDEH 0.000000 BCGH 0.000000 BDEF 0.000000 BDGH 0.000000 BEFG 0.000000 BDFG 0.000000 BDFH 0.000000 BCFH 0.000000 BCDG 0.000000 BCDH 0.000000 BCDE 0.000000 BCDF 0.000000 BCEH 0.000000 BCFG 0.000000 BCEF 0.000000 BCEG 0.000000 BEFH 0.000000 CFGH 0.000000 DEFG 0.000000 CEFH 0.000000 CEGH 0.000000 DFGH 0.000000 EFGH 0.000000 DEFH 0.000000 DEGH 0.000000 CEFG 0.000000 CDEF 0.000000 CDEG 0.000000 BEGH 0.000000 BFGH 0.000000 CDFH 0.000000 CDGH 0.000000 CDEH 0.000000 CDFG 0.000000 AFGH 0.000000 ABEG 0.000000 ABEH 0.000000 ABDH 0.000000 ABEF 0.000000 ABGH 0.000000 ACDE 0.000000 ABFG 0.000000 ABFH 0.000000 ABDG 0.000000 ABCE 0.000000 ABCF 0.000000 / 0.000000 ABCD 0.000000 ABDE 0.000000 ABDF 0.000000 ABCG 0.000000 ABCH 0.000000 ACDF 0.000000 ADFG 0.000000 ADFH 0.000000 ADEG 0.000000 ADEH 0.000000 AEFH 0.000000 AEGH 0.000000 ADGH 0.000000 AEFG 0.000000 ADEF 0.000000 ACEF 0.000000 ACEG 0.000000 ACDG 0.000000 ACDH 0.000000 ACFH 0.000000 ACGH 0.000000 ACEH 0.000000 ACFG 0.000000
node 174: A 100.000000 D 0.000000 F 0.000000 G 0.000000 E 0.000000 B 0.000000 H 0.000000 C 0.000000 AD 0.000000 AF 0.000000 AG 0.000000 AH 0.000000 AE 0.000000 AC 0.000000 AB 0.000000 BC 0.000000 CE 0.000000 CH 0.000000 BH 0.000000 BE 0.000000 EH 0.000000 CG 0.000000 BG 0.000000 EG 0.000000 GH 0.000000 CF 0.000000 BF 0.000000 EF 0.000000 FH 0.000000 FG 0.000000 CD 0.000000 BD 0.000000 DE 0.000000 DH 0.000000 DG 0.000000 DF 0.000000 BCH 0.000000 BCE 0.000000 CEH 0.000000 BEH 0.000000 BCG 0.000000 CEG 0.000000 CGH 0.000000 BGH 0.000000 BEG 0.000000 EGH 0.000000 BCF 0.000000 CEF 0.000000 CFH 0.000000 BFH 0.000000 BEF 0.000000 EFH 0.000000 CFG 0.000000 BFG 0.000000 EFG 0.000000 FGH 0.000000 BCD 0.000000 CDH 0.000000 CDE 0.000000 BDH 0.000000 BDE 0.000000 DEH 0.000000 CDG 0.000000 BDG 0.000000 DEG 0.000000 DGH 0.000000 CDF 0.000000 BDF 0.000000 DEF 0.000000 DFH 0.000000 DFG 0.000000 ABC 0.000000 ABE 0.000000 ACE 0.000000 ABG 0.000000 ABH 0.000000 AEH 0.000000 ACH 0.000000 ACG 0.000000 AEF 0.000000 AEG 0.000000 ACF 0.000000 ABF 0.000000 AFH 0.000000 AGH 0.000000 AFG 0.000000 ABD 0.000000 ACD 0.000000 ADE 0.000000 ADG 0.000000 ADH 0.000000 ADF 0.000000 BCEH 0.000000 BCGH 0.000000 BCEG 0.000000 BEGH 0.000000 CEGH 0.000000 BCEF 0.000000 BCFH 0.000000 CEFH 0.000000 BEFH 0.000000 BFGH 0.000000 CFGH 0.000000 BEFG 0.000000 CEFG 0.000000 BCFG 0.000000 EFGH 0.000000 BCDE 0.000000 BCDH 0.000000 CDEH 0.000000 BDEH 0.000000 CDEG 0.000000 BDEG 0.000000 CDGH 0.000000 DEGH 0.000000 BDGH 0.000000 BCDG 0.000000 BDFH 0.000000 BCDF 0.000000 DEFH 0.000000 CDEF 0.000000 BDEF 0.000000 CDFH 0.000000 BDFG 0.000000 DFGH 0.000000 CDFG 0.000000 DEFG 0.000000 ABDG 0.000000 ABCF 0.000000 / 0.000000 ABCD 0.000000 ABCE 0.000000 ABDE 0.000000 ABDF 0.000000 ABCG 0.000000 ABCH 0.000000 ABDH 0.000000 ACFG 0.000000 ACEH 0.000000 ACEG 0.000000 ADEF 0.000000 ACGH 0.000000 ACFH 0.000000 ACEF 0.000000 ACDE 0.000000 ABGH 0.000000 ABFH 0.000000 ACDH 0.000000 ACDG 0.000000 ACDF 0.000000 ABFG 0.000000 AFGH 0.000000 AEGH 0.000000 ABEF 0.000000 ABEG 0.000000 ABEH 0.000000 AEFH 0.000000 ADFG 0.000000 ADEH 0.000000 ADEG 0.000000 AEFG 0.000000 ADGH 0.000000 ADFH 0.000000
node 175: A 100.000000 D 0.000000 F 0.000000 G 0.000000 E 0.000000 B 0.000000 H 0.000000 C 0.000000 AD 0.000000 AF 0.000000 AG 0.000000 AE 0.000000 AB 0.000000 AH 0.000000 AC 0.000000 BC 0.000000 CE 0.000000 CH 0.000000 BH 0.000000 BE 0.000000 EH 0.000000 CG 0.000000 BG 0.000000 EG 0.000000 GH 0.000000 CF 0.000000 BF 0.000000 EF 0.000000 FH 0.000000 FG 0.000000 CD 0.000000 BD 0.000000 DE 0.000000 DH 0.000000 DG 0.000000 DF 0.000000 BCH 0.000000 BCE 0.000000 CEH 0.000000 BEH 0.000000 BCG 0.000000 CEG 0.000000 CGH 0.000000 BGH 0.000000 BEG 0.000000 EGH 0.000000 BCF 0.000000 CEF 0.000000 CFH 0.000000 BFH 0.000000 BEF 0.000000 EFH 0.000000 CFG 0.000000 BFG 0.000000 EFG 0.000000 FGH 0.000000 BCD 0.000000 CDH 0.000000 CDE 0.000000 BDH 0.000000 BDE 0.000000 DEH 0.000000 CDG 0.000000 BDG 0.000000 DEG 0.000000 DGH 0.000000 CDF 0.000000 BDF 0.000000 DEF 0.000000 DFH 0.000000 DFG 0.000000 ABC 0.000000 ACE 0.000000 ACH 0.000000 ABH 0.000000 ABE 0.000000 AEH 0.000000 ACG 0.000000 ABG 0.000000 AEG 0.000000 AGH 0.000000 ACF 0.000000 ABF 0.000000 AEF 0.000000 AFH 0.000000 AFG 0.000000 ACD 0.000000 ABD 0.000000 ADE 0.000000 ADH 0.000000 ADG 0.000000 ADF 0.000000 BCEH 0.000000 BCGH 0.000000 BCEG 0.000000 CEGH 0.000000 BEGH 0.000000 BCFH 0.000000 BCEF 0.000000 CEFH 0.000000 BEFH 0.000000 BCFG 0.000000 CEFG 0.000000 CFGH 0.000000 BEFG 0.000000 BFGH 0.000000 EFGH 0.000000 BCDH 0.000000 BCDE 0.000000 CDEH 0.000000 BDEH 0.000000 BCDG 0.000000 CDGH 0.000000 CDEG 0.000000 BDGH 0.000000 BDEG 0.000000 DEGH 0.000000 BCDF 0.000000 CDEF 0.000000 CDFH 0.000000 BDFH 0.000000 BDEF 0.000000 DEFH 0.000000 CDFG 0.000000 BDFG 0.000000 DEFG 0.000000 DFGH 0.000000 ABDG 0.000000 ABCF 0.000000 / 0.000000 ABCD 0.000000 ABCE 0.000000 ABDE 0.000000 ABDF 0.000000 ABCG 0.000000 ABCH 0.000000 ABDH 0.000000 ACFG 0.000000 ACEH 0.000000 ACEG 0.000000 ADEF 0.000000 ACGH 0.000000 ACFH 0.000000 ACEF 0.000000 ACDE 0.000000 ABGH 0.000000 ABFH 0.000000 ACDH 0.000000 ACDG 0.000000 ACDF 0.000000 ABFG 0.000000 AFGH 0.000000 AEGH 0.000000 ABEF 0.000000 ABEG 0.000000 ABEH 0.000000 AEFH 0.000000 ADFG 0.000000 ADEH 0.000000 ADEG 0.000000 AEFG 0.000000 ADGH 0.000000 ADFH 0.000000
node 176: A 100.000000 D 0.000000 F 0.000000 G 0.000000 E 0.000000 B 0.000000 H 0.000000 C 0.000000 AD 0.000000 AF 0.000000 AG 0.000000 AC 0.000000 AH 0.000000 AB 0.000000 AE 0.000000 BC 0.000000 CE 0.000000 CH 0.000000 BH 0.000000 BE 0.000000 EH 0.000000 CG 0.000000 BG 0.000000 EG 0.000000 GH 0.000000 CF 0.000000 BF 0.000000 EF 0.000000 FH 0.000000 FG 0.000000 CD 0.000000 BD 0.000000 DE 0.000000 DH 0.000000 DG 0.000000 DF 0.000000 BCH 0.000000 BCE 0.000000 CEH 0.000000 BEH 0.000000 BCG 0.000000 CEG 0.000000 CGH 0.000000 BGH 0.000000 BEG 0.000000 EGH 0.000000 BCF 0.000000 CEF 0.000000 CFH 0.000000 BFH 0.000000 BEF 0.000000 EFH 0.000000 CFG 0.000000 BFG 0.000000 EFG 0.000000 FGH 0.000000 BCD 0.000000 CDH 0.000000 CDE 0.000000 BDH 0.000000 BDE 0.000000 DEH 0.000000 CDG 0.000000 BDG 0.000000 DEG 0.000000 DGH 0.000000 CDF 0.000000 BDF 0.000000 DEF 0.000000 DFH 0.000000 DFG 0.000000 ACG 0.000000 ABC 0.000000 ACF 0.000000 ABG 0.000000 ACH 0.000000 ACE 0.000000 ABF 0.000000 ABH 0.000000 AFG 0.000000 AEG 0.000000 AGH 0.000000 AEH 0.000000 AEF 0.000000 AFH 0.000000 ABE 0.000000 ACD 0.000000 ADH 0.000000 ABD 0.000000 ADE 0.000000 ADG 0.000000 ADF 0.000000 BCEH 0.000000 BCGH 0.000000 BCEG 0.000000 CEGH 0.000000 BEGH 0.000000 BCFH 0.000000 BCEF 0.000000 CEFH 0.000000 BEFH 0.000000 BCFG 0.000000 CEFG 0.000000 CFGH 0.000000 BEFG 0.000000 BFGH 0.000000 EFGH 0.000000 BCDH 0.000000 BCDE 0.000000 CDEH 0.000000 BDEH 0.000000 BCDG 0.000000 CDEG 0.000000 CDGH 0.000000 BDGH 0.000000 BDEG 0.000000 DEGH 0.000000 BCDF 0.000000 CDEF 0.000000 CDFH 0.000000 BDFH 0.000000 BDEF 0.000000 DEFH 0.000000 CDFG 0.000000 BDFG 0.000000 DEFG 0.000000 DFGH 0.000000 ABDG 0.000000 ABCF 0.000000 / 0.000000 ABCD 0.000000 ABCE 0.000000 ABDE 0.000000 ABDF 0.000000 ABCG 0.000000 ABCH 0.000000 ABDH 0.000000 ACFG 0.000000 ACEH 0.000000 ACEG 0.000000 ADEF 0.000000 ACGH 0.000000 ACFH 0.000000 ACEF 0.000000 ACDE 0.000000 ABGH 0.000000 ABFH 0.000000 ACDH 0.000000 ACDG 0.000000 ACDF 0.000000 ABFG 0.000000 AFGH 0.000000 AEGH 0.000000 ABEF 0.000000 ABEG 0.000000 ABEH 0.000000 AEFH 0.000000 ADFG 0.000000 ADEH 0.000000 ADEG 0.000000 AEFG 0.000000 ADGH 0.000000 ADFH 0.000000
node 177: A 99.898680 D 0.063274 F 0.025231 G 0.012817 CD 0.000000 BD 0.000000 DH 0.000000 DE 0.000000 DG 0.000000 DF 0.000000 CG 0.000000 BG 0.000000 EG 0.000000 GH 0.000000 FG 0.000000 CF 0.000000 BF 0.000000 EF 0.000000 FH 0.000000 C 0.000000 AC 0.000000 AH 0.000000 AB 0.000000 AE 0.000000 AG 0.000000 AF 0.000000 E 0.000000 B 0.000000 H 0.000000 AD 0.000000 BCD 0.000000 CDH 0.000000 CDE 0.000000 BDH 0.000000 BDE 0.000000 DEH 0.000000 CDG 0.000000 BDG 0.000000 DEG 0.000000 DGH 0.000000 CDF 0.000000 BDF 0.000000 DEF 0.000000 DFH 0.000000 DFG 0.000000 BCG 0.000000 CEG 0.000000 CGH 0.000000 BGH 0.000000 BEG 0.000000 EGH 0.000000 CFG 0.000000 BFG 0.000000 EFG 0.000000 FGH 0.000000 BCF 0.000000 CEF 0.000000 CFH 0.000000 BFH 0.000000 BEF 0.000000 EFH 0.000000 BC 0.000000 CH 0.000000 CE 0.000000 BH 0.000000 BE 0.000000 EH 0.000000 BCDH 0.000000 BCDE 0.000000 CDEH 0.000000 BDEH 0.000000 BCDG 0.000000 CDEG 0.000000 CDGH 0.000000 BDGH 0.000000 BDEG 0.000000 DEGH 0.000000 BCDF 0.000000 CDEF 0.000000 CDFH 0.000000 BDFH 0.000000 BDEF 0.000000 DEFH 0.000000 CDFG 0.000000 BDFG 0.000000 DEFG 0.000000 DFGH 0.000000 BCGH 0.000000 BCEG 0.000000 CEGH 0.000000 BEGH 0.000000 BCFG 0.000000 CEFG 0.000000 CFGH 0.000000 BFGH 0.000000 BEFG 0.000000 EFGH 0.000000 ACG 0.000000 ABC 0.000000 ACF 0.000000 ABG 0.000000 ACH 0.000000 ABF 0.000000 AFG 0.000000 ACE 0.000000 ABH 0.000000 AEG 0.000000 AGH 0.000000 AEF 0.000000 AFH 0.000000 AEH 0.000000 BCFH 0.000000 BCEF 0.000000 CEFH 0.000000 BEFH 0.000000 ABE 0.000000 ACD 0.000000 ADH 0.000000 ABD 0.000000 ADE 0.000000 ADG 0.000000 ADF 0.000000 BCH 0.000000 BCE 0.000000 CEH 0.000000 BEH 0.000000 ABCG 0.000000 ABCF 0.000000 ACFG 0.000000 ABCH 0.000000 ABFG 0.000000 ACGH 0.000000 ACEG 0.000000 ACFH 0.000000 ACEF 0.000000 ABGH 0.000000 ACEH 0.000000 ABFH 0.000000 AEFG 0.000000 AEGH 0.000000 AEFH 0.000000 AFGH 0.000000 ABCE 0.000000 ABEH 0.000000 ABEG 0.000000 ABEF 0.000000 ACDH 0.000000 ABCD 0.000000 ABDH 0.000000 ACDE 0.000000 ACDG 0.000000 ADEH 0.000000 ADGH 0.000000 ABDG 0.000000 ABDE 0.000000 ADEG 0.000000 ACDF 0.000000 ADFH 0.000000 ABDF 0.000000 ADEF 0.000000 BCEH 0.000000 ADFG 0.000000 / 0.000000
node 178: A 96.850270 B 3.149725 E 0.000000 AE 0.000000 AD 0.000000 AF 0.000000 AG 0.000000 AH 0.000000 AC 0.000000 BE 0.000000 BC 0.000000 BG 0.000000 BF 0.000000 BH 0.000000 BD 0.000000 D 0.000000 F 0.000000 G 0.000000 H 0.000000 C 0.000000 AB 0.000000 BCG 0.000000 BCF 0.000000 BCH 0.000000 BFG 0.000000 BCD 0.000000 BGH 0.000000 BDG 0.000000 BFH 0.000000 BDF 0.000000 BDH 0.000000 DE 0.000000 EF 0.000000 EG 0.000000 CE 0.000000 EH 0.000000 ADE 0.000000 AEF 0.000000 AEG 0.000000 ACE 0.000000 AEH 0.000000 ACG 0.000000 ACF 0.000000 ACH 0.000000 AFG 0.000000 ACD 0.000000 AGH 0.000000 ADG 0.000000 AFH 0.000000 ADF 0.000000 ADH 0.000000 BCE 0.000000 BEG 0.000000 CG 0.000000 BEF 0.000000 BEH 0.000000 BDE 0.000000 CF 0.000000 CH 0.000000 FG 0.000000 CD 0.000000 GH 0.000000 DG 0.000000 FH 0.000000 DF 0.000000 DH 0.000000 BCFG 0.000000 BCGH 0.000000 BCDG 0.000000 BCFH 0.000000 BCDF 0.000000 BCDH 0.000000 BFGH 0.000000 BDFG 0.000000 BDGH 0.000000 BDFH 0.000000 CFG 0.000000 CGH 0.000000 CDG 0.000000 CFH 0.000000 CDF 0.000000 CDH 0.000000 FGH 0.000000 DFG 0.000000 DGH 0.000000 DFH 0.000000 ACFG 0.000000 ACGH 0.000000 ACDG 0.000000 ACFH 0.000000 ACDF 0.000000 ACDH 0.000000 AFGH 0.000000 ADFG 0.000000 ADGH 0.000000 ADFH 0.000000 BCEG 0.000000 BCEF 0.000000 BCEH 0.000000 BEFG 0.000000 BCDE 0.000000 BEGH 0.000000 BDEG 0.000000 BEFH 0.000000 BDEF 0.000000 BDEH 0.000000 ABE 0.000000 ABC 0.000000 ABG 0.000000 ABF 0.000000 ABH 0.000000 ABD 0.000000 CEG 0.000000 CEF 0.000000 CEH 0.000000 EFG 0.000000 CDE 0.000000 EGH 0.000000 DEG 0.000000 EFH 0.000000 DEF 0.000000 DEH 0.000000 ACEG 0.000000 ACEF 0.000000 ACEH 0.000000 AEFG 0.000000 ACDE 0.000000 AEGH 0.000000 ADEG 0.000000 AEFH 0.000000 ADEF 0.000000 ADEH 0.000000 CFGH 0.000000 CDFG 0.000000 CDGH 0.000000 CDFH 0.000000 DFGH 0.000000 ABCG 0.000000 ABCH 0.000000 ABCF 0.000000 ABCD 0.000000 ABFG 0.000000 ABDF 0.000000 ABGH 0.000000 ABFH 0.000000 ABDH 0.000000 ABDG 0.000000 DEGH 0.000000 DEFH 0.000000 CEFG 0.000000 DEFG 0.000000 CEGH 0.000000 CEFH 0.000000 CDEF 0.000000 EFGH 0.000000 CDEH 0.000000 CDEG 0.000000 ABCE 0.000000 / 0.000000 ABDE 0.000000 ABEH 0.000000 ABEG 0.000000 ABEF 0.000000
node 179: E 100.000000 A 0.000000 B 0.000000 D 0.000000 F 0.000000 G 0.000000 H 0.000000 C 0.000000 AE 0.000000 BE 0.000000 CE 0.000000 EG 0.000000 EF 0.000000 EH 0.000000 DE 0.000000 AB 0.000000 AD 0.000000 AG 0.000000 AF 0.000000 AH 0.000000 AC 0.000000 BC 0.000000 BG 0.000000 BF 0.000000 BH 0.000000 BD 0.000000 CG 0.000000 CF 0.000000 CH 0.000000 FG 0.000000 CD 0.000000 GH 0.000000 DG 0.000000 FH 0.000000 DF 0.000000 DH 0.000000 CEG 0.000000 CEF 0.000000 CEH 0.000000 EFG 0.000000 CDE 0.000000 EGH 0.000000 DEG 0.000000 EFH 0.000000 DEF 0.000000 DEH 0.000000 BCE 0.000000 BEG 0.000000 BEF 0.000000 BEH 0.000000 BDE 0.000000 CFG 0.000000 CGH 0.000000 CDG 0.000000 CFH 0.000000 CDF 0.000000 CDH 0.000000 FGH 0.000000 DFG 0.000000 DGH 0.000000 DFH 0.000000 BCG 0.000000 BCF 0.000000 BCH 0.000000 BFG 0.000000 BCD 0.000000 BGH 0.000000 BDG 0.000000 BFH 0.000000 BDF 0.000000 BDH 0.000000 ABE 0.000000 ACE 0.000000 AEG 0.000000 AEF 0.000000 AEH 0.000000 ADE 0.000000 ABC 0.000000 ABG 0.000000 ABF 0.000000 ABH 0.000000 ABD 0.000000 ACG 0.000000 ACF 0.000000 ACH 0.000000 ACD 0.000000 AFG 0.000000 AGH 0.000000 ADG 0.000000 AFH 0.000000 ADF 0.000000 ADH 0.000000 CEGH 0.000000 CEFH 0.000000 CEFG 0.000000 CDEG 0.000000 CDEF 0.000000 CDEH 0.000000 DEGH 0.000000 DEFH 0.000000 DEFG 0.000000 EFGH 0.000000 CFGH 0.000000 CDFG 0.000000 CDFH 0.000000 CDGH 0.000000 DFGH 0.000000 BCDE 0.000000 BEFH 0.000000 BDEF 0.000000 BEFG 0.000000 BDEH 0.000000 BDEG 0.000000 BCEH 0.000000 BCEG 0.000000 BCEF 0.000000 BEGH 0.000000 BCFG 0.000000 BDFG 0.000000 BCDG 0.000000 BCDF 0.000000 BCFH 0.000000 BCGH 0.000000 BCDH 0.000000 BFGH 0.000000 BDFH 0.000000 BDGH 0.000000 ABCE 0.000000 ABCF 0.000000 / 0.000000 ABCD 0.000000 ABCG 0.000000 ABDF 0.000000 ABDG 0.000000 ABCH 0.000000 ABDE 0.000000 ACDH 0.000000 ACDG 0.000000 ACDF 0.000000 ACEH 0.000000 ACEG 0.000000 ACEF 0.000000 ACDE 0.000000 ABEH 0.000000 ABEG 0.000000 ABEF 0.000000 ABGH 0.000000 ABFH 0.000000 ABFG 0.000000 ACFG 0.000000 AEFH 0.000000 AEFG 0.000000 ADGH 0.000000 ABDH 0.000000 AFGH 0.000000 AEGH 0.000000 ADFH 0.000000 ADEF 0.000000 ACGH 0.000000 ACFH 0.000000 ADFG 0.000000 ADEH 0.000000 ADEG 0.000000
node 180: A 95.275410 E 3.149725 B 1.574863 CE 0.000000 EG 0.000000 EF 0.000000 EH 0.000000 DE 0.000000 BC 0.000000 BG 0.000000 BF 0.000000 BH 0.000000 BD 0.000000 BE 0.000000 AD 0.000000 AF 0.000000 AG 0.000000 AH 0.000000 AC 0.000000 AE 0.000000 AB 0.000000 D 0.000000 F 0.000000 G 0.000000 H 0.000000 C 0.000000 CEG 0.000000 CEF 0.000000 CEH 0.000000 EFG 0.000000 CDE 0.000000 EGH 0.000000 DEG 0.000000 EFH 0.000000 DEF 0.000000 DEH 0.000000 BCG 0.000000 BCF 0.000000 BCH 0.000000 BFG 0.000000 BCD 0.000000 BGH 0.000000 BDG 0.000000 BFH 0.000000 BDF 0.000000 BDH 0.000000 BCE 0.000000 BEG 0.000000 BEF 0.000000 BEH 0.000000 BDE 0.000000 CG 0.000000 CF 0.000000 CH 0.000000 FG 0.000000 CD 0.000000 GH 0.000000 DG 0.000000 FH 0.000000 DF 0.000000 DH 0.000000 CEFG 0.000000 CEGH 0.000000 CDEG 0.000000 CEFH 0.000000 CDEF 0.000000 CDEH 0.000000 EFGH 0.000000 DEFG 0.000000 DEGH 0.000000 DEFH 0.000000 BCFG 0.000000 BCGH 0.000000 BCDG 0.000000 BCFH 0.000000 BCDF 0.000000 BCDH 0.000000 BFGH 0.000000 BDFG 0.000000 BDGH 0.000000 BDFH 0.000000 BCEG 0.000000 BCEF 0.000000 BCEH 0.000000 BEFG 0.000000 BCDE 0.000000 BEGH 0.000000 BDEG 0.000000 BEFH 0.000000 BDEF 0.000000 BDEH 0.000000 ACG 0.000000 ACF 0.000000 ACH 0.000000 AFG 0.000000 ACD 0.000000 AGH 0.000000 ADG 0.000000 AFH 0.000000 ADF 0.000000 ADH 0.000000 ACE 0.000000 AEG 0.000000 AEF 0.000000 AEH 0.000000 ADE 0.000000 ABC 0.000000 ABG 0.000000 ABF 0.000000 ABH 0.000000 ABD 0.000000 CFG 0.000000 CGH 0.000000 CDG 0.000000 CFH 0.000000 CDF 0.000000 CDH 0.000000 FGH 0.000000 DFG 0.000000 DGH 0.000000 DFH 0.000000 ACFG 0.000000 ACGH 0.000000 ACDG 0.000000 ACFH 0.000000 ACDF 0.000000 ACDH 0.000000 AFGH 0.000000 ADFG 0.000000 ADGH 0.000000 ADFH 0.000000 ACEG 0.000000 ACEF 0.000000 ACEH 0.000000 AEFG 0.000000 ACDE 0.000000 AEGH 0.000000 ADEG 0.000000 AEFH 0.000000 ADEF 0.000000 ADEH 0.000000 ABCG 0.000000 ABCF 0.000000 ABCH 0.000000 ABFG 0.000000 ABCD 0.000000 ABGH 0.000000 ABDG 0.000000 ABFH 0.000000 ABDF 0.000000 ABDH 0.000000 ABE 0.000000 CFGH 0.000000 CDFG 0.000000 CDGH 0.000000 CDFH 0.000000 DFGH 0.000000 ABEG 0.000000 ABEH 0.000000 ABEF 0.000000 ABCE 0.000000 ABDE 0.000000 / 0.000000
node 181: A 99.923080 E 0.051281 B 0.025641 CE 0.000000 EG 0.000000 EF 0.000000 EH 0.000000 DE 0.000000 BC 0.000000 BG 0.000000 BF 0.000000 BE 0.000000 BH 0.000000 BD 0.000000 AC 0.000000 AH 0.000000 AG 0.000000 AF 0.000000 AD 0.000000 AB 0.000000 D 0.000000 F 0.000000 G 0.000000 H 0.000000 C 0.000000 AE 0.000000 CEG 0.000000 CEF 0.000000 CEH 0.000000 EFG 0.000000 CDE 0.000000 EGH 0.000000 DEG 0.000000 EFH 0.000000 DEF 0.000000 DEH 0.000000 BCG 0.000000 BCF 0.000000 BCH 0.000000 BFG 0.000000 BCD 0.000000 BGH 0.000000 BDG 0.000000 BFH 0.000000 BDF 0.000000 BDH 0.000000 BCE 0.000000 BEG 0.000000 BEF 0.000000 BEH 0.000000 BDE 0.000000 CG 0.000000 CF 0.000000 CH 0.000000 FG 0.000000 CD 0.000000 GH 0.000000 DG 0.000000 FH 0.000000 DF 0.000000 DH 0.000000 ACG 0.000000 ABC 0.000000 ACF 0.000000 ABG 0.000000 CEFG 0.000000 CEGH 0.000000 CDEG 0.000000 CEFH 0.000000 CDEF 0.000000 CDEH 0.000000 EFGH 0.000000 DEFG 0.000000 AFG 0.000000 DEGH 0.000000 DEFH 0.000000 ABF 0.000000 ACH 0.000000 BCFG 0.000000 BCGH 0.000000 BCDG 0.000000 BCFH 0.000000 BCDF 0.000000 BCDH 0.000000 BFGH 0.000000 BDFG 0.000000 BDGH 0.000000 BDFH 0.000000 ACE 0.000000 ABH 0.000000 BCEG 0.000000 BCEF 0.000000 BCEH 0.000000 BEFG 0.000000 BCDE 0.000000 BEGH 0.000000 BDEG 0.000000 BEFH 0.000000 BDEF 0.000000 BDEH 0.000000 AGH 0.000000 AEG 0.000000 AFH 0.000000 AEF 0.000000 AEH 0.000000 ACD 0.000000 ADH 0.000000 ADG 0.000000 ADF 0.000000 ABD 0.000000 ADE 0.000000 CFG 0.000000 CGH 0.000000 CDG 0.000000 CFH 0.000000 CDF 0.000000 CDH 0.000000 FGH 0.000000 DFG 0.000000 DGH 0.000000 DFH 0.000000 ABCG 0.000000 ACFG 0.000000 ABCF 0.000000 ABFG 0.000000 ABCH 0.000000 ACGH 0.000000 ACFH 0.000000 ACEG 0.000000 ACEF 0.000000 ABGH 0.000000 ABFH 0.000000 AEFG 0.000000 ACEH 0.000000 AFGH 0.000000 ACDH 0.000000 ACDG 0.000000 ADGH 0.000000 AEGH 0.000000 AEFH 0.000000 ACDF 0.000000 ADFH 0.000000 ABCD 0.000000 ABDH 0.000000 ABDG 0.000000 ADFG 0.000000 ABDF 0.000000 ACDE 0.000000 ADEH 0.000000 ADEG 0.000000 ADEF 0.000000 ABE 0.000000 CFGH 0.000000 CDFG 0.000000 CDGH 0.000000 CDFH 0.000000 DFGH 0.000000 ABCE 0.000000 ABEG 0.000000 ABEF 0.000000 ABEH 0.000000 ABDE 0.000000 / 0.000000
node 182: A 99.996890 D 0.001094 E 0.000898 B 0.000449 F 0.000439 G 0.000223 DE 0.000000 BD 0.000000 CD 0.000000 DH 0.000000 EG 0.000000 EF 0.000000 DG 0.000000 CE 0.000000 EH 0.000000 DF 0.000000 BG 0.000000 BF 0.000000 BE 0.000000 BC 0.000000 BH 0.000000 FG 0.000000 CG 0.000000 GH 0.000000 CF 0.000000 FH 0.000000 C 0.000000 AC 0.000000 AH 0.000000 AG 0.000000 AF 0.000000 AB 0.000000 AD 0.000000 AE 0.000000 H 0.000000 CDE 0.000000 DEH 0.000000 DEG 0.000000 BCD 0.000000 BDH 0.000000 BDE 0.000000 DEF 0.000000 BDG 0.000000 BDF 0.000000 CDH 0.000000 CDG 0.000000 DGH 0.000000 CEG 0.000000 EGH 0.000000 EFG 0.000000 CEF 0.000000 EFH 0.000000 CEH 0.000000 CDF 0.000000 DFH 0.000000 BCG 0.000000 BGH 0.000000 BEG 0.000000 BFG 0.000000 BCF 0.000000 BFH 0.000000 DFG 0.000000 BEF 0.000000 BCH 0.000000 BCE 0.000000 BEH 0.000000 CGH 0.000000 CFG 0.000000 FGH 0.000000 CFH 0.000000 CH 0.000000 CDEH 0.000000 BCDH 0.000000 CDEG 0.000000 DEGH 0.000000 BCDE 0.000000 BDEH 0.000000 BCDG 0.000000 BDGH 0.000000 CDEF 0.000000 DEFH 0.000000 BDEG 0.000000 BCDF 0.000000 BDFH 0.000000 DEFG 0.000000 BDEF 0.000000 ACG 0.000000 ABC 0.000000 BDFG 0.000000 CDGH 0.000000 ACF 0.000000 CEGH 0.000000 ABG 0.000000 CEFG 0.000000 CDFH 0.000000 EFGH 0.000000 CEFH 0.000000 AFG 0.000000 ABF 0.000000 BCGH 0.000000 ACH 0.000000 BCFG 0.000000 BCEG 0.000000 ACE 0.000000 BFGH 0.000000 BEGH 0.000000 CDFG 0.000000 BCFH 0.000000 DFGH 0.000000 BEFG 0.000000 BCEF 0.000000 BEFH 0.000000 BCEH 0.000000 AEG 0.000000 ABH 0.000000 AEF 0.000000 AGH 0.000000 AFH 0.000000 AEH 0.000000 ABE 0.000000 ACD 0.000000 ADH 0.000000 CFGH 0.000000 ADG 0.000000 ABD 0.000000 ADF 0.000000 ADE 0.000000 ABCG 0.000000 ACFG 0.000000 ABCF 0.000000 ABFG 0.000000 ABCH 0.000000 ACEG 0.000000 ACGH 0.000000 ACEF 0.000000 ACFH 0.000000 ABGH 0.000000 AEFG 0.000000 ACEH 0.000000 ABFH 0.000000 AEGH 0.000000 AFGH 0.000000 AEFH 0.000000 ACDH 0.000000 ABCD 0.000000 ACDG 0.000000 ABCE 0.000000 ABDH 0.000000 ADGH 0.000000 ABEG 0.000000 ABDG 0.000000 ABEF 0.000000 ACDE 0.000000 ACDF 0.000000 ADEH 0.000000 ADFH 0.000000 ABEH 0.000000 ABDF 0.000000 ADEG 0.000000 ADEF 0.000000 ADFG 0.000000 ABDE 0.000000 / 0.000000
node 183: A 99.999880 D 0.000051 E 0.000030 F 0.000017 B 0.000015 G 0.000009 DE 0.000000 BD 0.000000 DF 0.000000 CD 0.000000 DG 0.000000 DH 0.000000 EF 0.000000 EG 0.000000 BE 0.000000 CE 0.000000 EH 0.000000 BF 0.000000 BG 0.000000 BC 0.000000 BH 0.000000 FG 0.000000 CF 0.000000 FH 0.000000 CG 0.000000 GH 0.000000 AC 0.000000 AB 0.000000 AG 0.000000 AE 0.000000 AF 0.000000 AD 0.000000 AH 0.000000 H 0.000000 C 0.000000 BDE 0.000000 CDE 0.000000 DEG 0.000000 DEH 0.000000 DEF 0.000000 BCD 0.000000 BDG 0.000000 BDH 0.000000 BDF 0.000000 CDG 0.000000 CDH 0.000000 DGH 0.000000 CDF 0.000000 DFH 0.000000 DFG 0.000000 EFG 0.000000 BEG 0.000000 BEF 0.000000 CEG 0.000000 CEF 0.000000 EGH 0.000000 EFH 0.000000 BCE 0.000000 BEH 0.000000 CEH 0.000000 BFG 0.000000 BCG 0.000000 BCF 0.000000 BGH 0.000000 BFH 0.000000 BCH 0.000000 CFG 0.000000 FGH 0.000000 CGH 0.000000 CFH 0.000000 ABC 0.000000 ACE 0.000000 ACG 0.000000 ACF 0.000000 ABG 0.000000 ABE 0.000000 ABF 0.000000 AEG 0.000000 AEF 0.000000 AFG 0.000000 ACD 0.000000 ABD 0.000000 ACH 0.000000 ADG 0.000000 ABH 0.000000 ADF 0.000000 AEH 0.000000 ADE 0.000000 AGH 0.000000 AFH 0.000000 ADH 0.000000 CH 0.000000 BCDE 0.000000 BDEG 0.000000 BDEH 0.000000 CDEG 0.000000 CDEH 0.000000 BDEF 0.000000 DEGH 0.000000 CDEF 0.000000 DEFH 0.000000 DEFG 0.000000 BCDG 0.000000 BCDH 0.000000 BDGH 0.000000 BCDF 0.000000 BDFH 0.000000 BDFG 0.000000 CDGH 0.000000 BEFG 0.000000 CDFH 0.000000 BCEG 0.000000 CDFG 0.000000 CEFG 0.000000 BEGH 0.000000 DFGH 0.000000 EFGH 0.000000 BCEF 0.000000 BEFH 0.000000 CEGH 0.000000 CEFH 0.000000 BCEH 0.000000 BCFG 0.000000 BFGH 0.000000 BCGH 0.000000 BCFH 0.000000 CFGH 0.000000 ABCE 0.000000 ABCG 0.000000 ABCF 0.000000 ACEG 0.000000 ACEF 0.000000 ABEG 0.000000 ACFG 0.000000 ABEF 0.000000 ABFG 0.000000 AEFG 0.000000 ABCH 0.000000 ACEH 0.000000 ABCD 0.000000 ABEH 0.000000 ACDG 0.000000 ACDF 0.000000 ABDG 0.000000 ACDE 0.000000 ACGH 0.000000 ABDF 0.000000 ACFH 0.000000 ADFG 0.000000 ABGH 0.000000 ABFH 0.000000 AEGH 0.000000 AEFH 0.000000 ADEG 0.000000 ACDH 0.000000 ABDE 0.000000 ADEF 0.000000 ABDH 0.000000 ADEH 0.000000 ADGH 0.000000 ADFH 0.000000 AFGH 0.000000 / 0.000000
node 184: A 100.000000 F 0.000000 G 0.000000 H 0.000000 E 0.000000 B 0.000000 C 0.000000 D 0.000000 AF 0.000000 AG 0.000000 AH 0.000000 AE 0.000000 AB 0.000000 AC 0.000000 AD 0.000000 BC 0.000000 CE 0.000000 BE 0.000000 CD 0.000000 BD 0.000000 DE 0.000000 CG 0.000000 CF 0.000000 BG 0.000000 BF 0.000000 EG 0.000000 EF 0.000000 DG 0.000000 DF 0.000000 FH 0.000000 GH 0.000000 FG 0.000000 BH 0.000000 EH 0.000000 DH 0.000000 CH 0.000000 BCE 0.000000 BCD 0.000000 CDE 0.000000 BDE 0.000000 BCG 0.000000 BCF 0.000000 CEG 0.000000 CEF 0.000000 BEG 0.000000 CDG 0.000000 BEF 0.000000 CDF 0.000000 BDG 0.000000 BDF 0.000000 DEG 0.000000 DEF 0.000000 ACE 0.000000 ABE 0.000000 ADE 0.000000 ABD 0.000000 ABC 0.000000 ACD 0.000000 ACG 0.000000 AEF 0.000000 ABF 0.000000 ACF 0.000000 ABG 0.000000 ADF 0.000000 ADG 0.000000 AEG 0.000000 AGH 0.000000 AFH 0.000000 AFG 0.000000 AEH 0.000000 ABH 0.000000 ADH 0.000000 ACH 0.000000 DEH 0.000000 CEH 0.000000 CDH 0.000000 BEH 0.000000 BDH 0.000000 BCH 0.000000 DFG 0.000000 CFG 0.000000 EFG 0.000000 BFG 0.000000 DGH 0.000000 EGH 0.000000 DFH 0.000000 EFH 0.000000 BFH 0.000000 CFH 0.000000 BGH 0.000000 CGH 0.000000 BCDE 0.000000 BDEF 0.000000 BCEG 0.000000 CDEG 0.000000 BDEG 0.000000 BCDF 0.000000 CDEF 0.000000 BCEF 0.000000 BCDG 0.000000 FGH 0.000000 BCGH 0.000000 BCFH 0.000000 BCFG 0.000000 BDEH 0.000000 CEGH 0.000000 CFGH 0.000000 BCEH 0.000000 DEGH 0.000000 DFGH 0.000000 BEFH 0.000000 DEFG 0.000000 DEFH 0.000000 BCDH 0.000000 CDEH 0.000000 CEFG 0.000000 EFGH 0.000000 CDGH 0.000000 CDFH 0.000000 CDFG 0.000000 BFGH 0.000000 BDGH 0.000000 BDFH 0.000000 BDFG 0.000000 BEGH 0.000000 CEFH 0.000000 BEFG 0.000000 AFGH 0.000000 ABEG 0.000000 ABEH 0.000000 ABDH 0.000000 ABEF 0.000000 ABGH 0.000000 ACDE 0.000000 ABFG 0.000000 ABFH 0.000000 ABDG 0.000000 ABCE 0.000000 ABCF 0.000000 / 0.000000 ABCD 0.000000 ABDE 0.000000 ABDF 0.000000 ABCG 0.000000 ABCH 0.000000 ACDF 0.000000 ADFG 0.000000 ADFH 0.000000 ADEG 0.000000 ADEH 0.000000 AEFH 0.000000 AEGH 0.000000 ADGH 0.000000 AEFG 0.000000 ADEF 0.000000 ACEF 0.000000 ACEG 0.000000 ACDG 0.000000 ACDH 0.000000 ACFH 0.000000 ACGH 0.000000 ACEH 0.000000 ACFG 0.000000
node 185: A 100.000000 F 0.000000 G 0.000000 H 0.000000 D 0.000000 E 0.000000 B 0.000000 C 0.000000 AH 0.000000 AF 0.000000 AG 0.000000 AD 0.000000 AB 0.000000 AE 0.000000 AC 0.000000 BC 0.000000 CE 0.000000 BE 0.000000 CD 0.000000 BD 0.000000 DE 0.000000 CG 0.000000 CF 0.000000 BG 0.000000 BF 0.000000 EG 0.000000 EF 0.000000 DG 0.000000 DF 0.000000 FH 0.000000 GH 0.000000 FG 0.000000 DH 0.000000 EH 0.000000 BH 0.000000 CH 0.000000 BCE 0.000000 BCD 0.000000 CDE 0.000000 BDE 0.000000 BCG 0.000000 BCF 0.000000 CEG 0.000000 CEF 0.000000 BEG 0.000000 CDG 0.000000 BEF 0.000000 CDF 0.000000 BDG 0.000000 BDF 0.000000 DEG 0.000000 DEF 0.000000 BCH 0.000000 CEH 0.000000 BEH 0.000000 CDH 0.000000 BDH 0.000000 DEH 0.000000 CFG 0.000000 BFG 0.000000 EFG 0.000000 DFG 0.000000 CGH 0.000000 CFH 0.000000 BGH 0.000000 BFH 0.000000 EGH 0.000000 EFH 0.000000 DFH 0.000000 DGH 0.000000 BCDE 0.000000 ABC 0.000000 ACE 0.000000 ABE 0.000000 ACD 0.000000 ABD 0.000000 ADE 0.000000 BCEG 0.000000 BCDF 0.000000 CDEG 0.000000 BCDG 0.000000 BCEF 0.000000 CDEF 0.000000 BDEF 0.000000 BDEG 0.000000 ABF 0.000000 AEG 0.000000 ABG 0.000000 ACF 0.000000 ACG 0.000000 ADG 0.000000 ADF 0.000000 AEF 0.000000 FGH 0.000000 AGH 0.000000 AFH 0.000000 AFG 0.000000 ADH 0.000000 ABH 0.000000 ACH 0.000000 AEH 0.000000 BDFH 0.000000 EFGH 0.000000 BDFG 0.000000 BDEH 0.000000 BCEH 0.000000 BCDH 0.000000 DEFH 0.000000 BCGH 0.000000 BCFH 0.000000 BCFG 0.000000 BDGH 0.000000 CEFH 0.000000 CEFG 0.000000 CDGH 0.000000 CEGH 0.000000 DEGH 0.000000 DEFG 0.000000 CFGH 0.000000 CDFH 0.000000 BEGH 0.000000 BEFH 0.000000 BEFG 0.000000 BFGH 0.000000 CDFG 0.000000 CDEH 0.000000 DFGH 0.000000 AFGH 0.000000 ABEG 0.000000 ABEH 0.000000 ABDH 0.000000 ABEF 0.000000 ABGH 0.000000 ACDE 0.000000 ABFG 0.000000 ABFH 0.000000 ABDG 0.000000 ABCE 0.000000 ABCF 0.000000 / 0.000000 ABCD 0.000000 ABDE 0.000000 ABDF 0.000000 ABCG 0.000000 ABCH 0.000000 ACDF 0.000000 ADFG 0.000000 ADFH 0.000000 ADEG 0.000000 ADEH 0.000000 AEFH 0.000000 AEGH 0.000000 ADGH 0.000000 AEFG 0.000000 ADEF 0.000000 ACEF 0.000000 ACEG 0.000000 ACDG 0.000000 ACDH 0.000000 ACFH 0.000000 ACGH 0.000000 ACEH 0.000000 ACFG 0.000000
node 186: A 100.000000 F 0.000000 G 0.000000 H 0.000000 D 0.000000 E 0.000000 B 0.000000 C 0.000000 AH 0.000000 AF 0.000000 AG 0.000000 AE 0.000000 AB 0.000000 AC 0.000000 AD 0.000000 BC 0.000000 CE 0.000000 BE 0.000000 CD 0.000000 BD 0.000000 DE 0.000000 CG 0.000000 CF 0.000000 BG 0.000000 BF 0.000000 EG 0.000000 EF 0.000000 DG 0.000000 DF 0.000000 FH 0.000000 GH 0.000000 FG 0.000000 DH 0.000000 EH 0.000000 CH 0.000000 BH 0.000000 BCE 0.000000 BCD 0.000000 CDE 0.000000 BDE 0.000000 BCG 0.000000 BCF 0.000000 CEG 0.000000 CEF 0.000000 BEG 0.000000 CDG 0.000000 BEF 0.000000 CDF 0.000000 BDG 0.000000 BDF 0.000000 DEG 0.000000 DEF 0.000000 BCH 0.000000 CEH 0.000000 BEH 0.000000 CDH 0.000000 BDH 0.000000 DEH 0.000000 CFG 0.000000 BFG 0.000000 EFG 0.000000 DFG 0.000000 CGH 0.000000 CFH 0.000000 BGH 0.000000 BFH 0.000000 EGH 0.000000 EFH 0.000000 DGH 0.000000 DFH 0.000000 BCDE 0.000000 ABC 0.000000 ACE 0.000000 ABE 0.000000 ACD 0.000000 ABD 0.000000 ADE 0.000000 BCEG 0.000000 BCEF 0.000000 BCDG 0.000000 BCDF 0.000000 CDEG 0.000000 CDEF 0.000000 BDEG 0.000000 BDEF 0.000000 ACG 0.000000 ACF 0.000000 ABG 0.000000 ABF 0.000000 AEG 0.000000 AEF 0.000000 ADG 0.000000 ADF 0.000000 FGH 0.000000 ADH 0.000000 AEH 0.000000 ACH 0.000000 ABH 0.000000 AFH 0.000000 AGH 0.000000 AFG 0.000000 BCDH 0.000000 CDEH 0.000000 BCEH 0.000000 BDEH 0.000000 CDFG 0.000000 BEFG 0.000000 CEFG 0.000000 BCFG 0.000000 BDFG 0.000000 DEFG 0.000000 BCFH 0.000000 BDFH 0.000000 BCGH 0.000000 BDGH 0.000000 BEGH 0.000000 BEFH 0.000000 CEGH 0.000000 CEFH 0.000000 DEGH 0.000000 DEFH 0.000000 CDGH 0.000000 CDFH 0.000000 ABDG 0.000000 ABEF 0.000000 ABEG 0.000000 ABDF 0.000000 ABCG 0.000000 ABCF 0.000000 ABDE 0.000000 ABCE 0.000000 ACDG 0.000000 ACDF 0.000000 ACEG 0.000000 ACEF 0.000000 ADEF 0.000000 ABCD 0.000000 ACDE 0.000000 ADEG 0.000000 EFGH 0.000000 BFGH 0.000000 CFGH 0.000000 DFGH 0.000000 ABGH 0.000000 ABFH 0.000000 ACDH 0.000000 ACFG 0.000000 ACEH 0.000000 ABCH 0.000000 / 0.000000 ABDH 0.000000 ABFG 0.000000 ABEH 0.000000 AEFG 0.000000 ADGH 0.000000 AEFH 0.000000 AFGH 0.000000 AEGH 0.000000 ACGH 0.000000 ACFH 0.000000 ADEH 0.000000 ADFH 0.000000 ADFG 0.000000
node 187: G 100.000000 F 0.000000 A 0.000000 H 0.000000 D 0.000000 C 0.000000 B 0.000000 E 0.000000 FG 0.000000 AG 0.000000 GH 0.000000 CG 0.000000 DG 0.000000 EG 0.000000 BG 0.000000 BC 0.000000 CE 0.000000 BE 0.000000 CD 0.000000 BD 0.000000 DE 0.000000 AH 0.000000 AC 0.000000 AB 0.000000 AE 0.000000 AD 0.000000 AF 0.000000 FH 0.000000 CF 0.000000 EF 0.000000 BF 0.000000 DF 0.000000 EH 0.000000 CH 0.000000 BH 0.000000 DH 0.000000 BCE 0.000000 BCD 0.000000 CDE 0.000000 BDE 0.000000 BCG 0.000000 BEG 0.000000 BDG 0.000000 DEG 0.000000 CEG 0.000000 CDG 0.000000 DEH 0.000000 BCH 0.000000 CDH 0.000000 CEH 0.000000 BDH 0.000000 BEH 0.000000 ABC 0.000000 ABD 0.000000 ADE 0.000000 ACD 0.000000 ABE 0.000000 ACE 0.000000 AGH 0.000000 ACG 0.000000 ABG 0.000000 AEG 0.000000 ADG 0.000000 AFG 0.000000 FGH 0.000000 CFG 0.000000 DFG 0.000000 BFG 0.000000 EFG 0.000000 BCF 0.000000 CDF 0.000000 DEF 0.000000 CEF 0.000000 BEF 0.000000 BDF 0.000000 CGH 0.000000 EGH 0.000000 BGH 0.000000 DGH 0.000000 ACH 0.000000 ADH 0.000000 AEH 0.000000 ABH 0.000000 AFH 0.000000 AEF 0.000000 ABF 0.000000 ACF 0.000000 ADF 0.000000 BCDE 0.000000 BFH 0.000000 CFH 0.000000 DFH 0.000000 EFH 0.000000 BDEH 0.000000 BDEG 0.000000 BCGH 0.000000 BDEF 0.000000 BDGH 0.000000 BEFG 0.000000 BDFG 0.000000 BDFH 0.000000 BCDG 0.000000 BCDH 0.000000 BFGH 0.000000 BCDF 0.000000 BCEF 0.000000 BCFG 0.000000 BCFH 0.000000 BCEG 0.000000 BCEH 0.000000 CFGH 0.000000 DEFG 0.000000 CEFH 0.000000 CEGH 0.000000 DFGH 0.000000 EFGH 0.000000 DEFH 0.000000 DEGH 0.000000 CEFG 0.000000 CDEF 0.000000 CDEG 0.000000 BEFH 0.000000 BEGH 0.000000 CDFH 0.000000 CDGH 0.000000 CDEH 0.000000 CDFG 0.000000 AFGH 0.000000 ABEG 0.000000 ABEH 0.000000 ABDH 0.000000 ABEF 0.000000 ABGH 0.000000 ACDE 0.000000 ABFG 0.000000 ABFH 0.000000 ABDG 0.000000 ABCE 0.000000 ABCF 0.000000 / 0.000000 ABCD 0.000000 ABDE 0.000000 ABDF 0.000000 ABCG 0.000000 ABCH 0.000000 ACDF 0.000000 ADFG 0.000000 ADFH 0.000000 ADEG 0.000000 ADEH 0.000000 AEFH 0.000000 AEGH 0.000000 ADGH 0.000000 AEFG 0.000000 ADEF 0.000000 ACEF 0.000000 ACEG 0.000000 ACDG 0.000000 ACDH 0.000000 ACFH 0.000000 ACGH 0.000000 ACEH 0.000000 ACFG 0.000000
node 188: G 100.000000 F 0.000000 A 0.000000 H 0.000000 D 0.000000 B 0.000000 E 0.000000 C 0.000000 CG 0.000000 BG 0.000000 EG 0.000000 DG 0.000000 AG 0.000000 FG 0.000000 GH 0.000000 BC 0.000000 CE 0.000000 BE 0.000000 CD 0.000000 BD 0.000000 DE 0.000000 AH 0.000000 AB 0.000000 AC 0.000000 AE 0.000000 AD 0.000000 AF 0.000000 FH 0.000000 CF 0.000000 EF 0.000000 BF 0.000000 DF 0.000000 DH 0.000000 EH 0.000000 BH 0.000000 CH 0.000000 BCG 0.000000 CEG 0.000000 BEG 0.000000 CDG 0.000000 BDG 0.000000 DEG 0.000000 BCE 0.000000 BCD 0.000000 CDE 0.000000 BDE 0.000000 CGH 0.000000 BGH 0.000000 EGH 0.000000 DGH 0.000000 ACG 0.000000 ABG 0.000000 AEG 0.000000 ADG 0.000000 CFG 0.000000 BFG 0.000000 EFG 0.000000 DFG 0.000000 AGH 0.000000 BCH 0.000000 CEH 0.000000 BEH 0.000000 CDH 0.000000 BDH 0.000000 DEH 0.000000 ABC 0.000000 ACE 0.000000 ABE 0.000000 ACD 0.000000 ABD 0.000000 ADE 0.000000 AFG 0.000000 BCF 0.000000 CEF 0.000000 BEF 0.000000 CDF 0.000000 BDF 0.000000 DEF 0.000000 BCDE 0.000000 BCEG 0.000000 BCDG 0.000000 CDEG 0.000000 BDEG 0.000000 FGH 0.000000 ABH 0.000000 ACH 0.000000 ADH 0.000000 AEH 0.000000 AFH 0.000000 ADF 0.000000 ABF 0.000000 ACF 0.000000 AEF 0.000000 EFH 0.000000 DFH 0.000000 BFH 0.000000 CFH 0.000000 BCEH 0.000000 ACDE 0.000000 CDGH 0.000000 CDEH 0.000000 BCGH 0.000000 BCDH 0.000000 BDEH 0.000000 BEGH 0.000000 BDGH 0.000000 ABCD 0.000000 ABCE 0.000000 CEGH 0.000000 ABDE 0.000000 DEGH 0.000000 ABCG 0.000000 ABDG 0.000000 ADEG 0.000000 ACEG 0.000000 ACDG 0.000000 ABEG 0.000000 DFGH 0.000000 BDEF 0.000000 CEFG 0.000000 BCFH 0.000000 EFGH 0.000000 BCFG 0.000000 BDFG 0.000000 CFGH 0.000000 DEFG 0.000000 CDFG 0.000000 CEFH 0.000000 CDFH 0.000000 CDEF 0.000000 DEFH 0.000000 BDFH 0.000000 BEFG 0.000000 BFGH 0.000000 BEFH 0.000000 ABGH 0.000000 ABFH 0.000000 ABFG 0.000000 ACDF 0.000000 ACEH 0.000000 ACEF 0.000000 ACDH 0.000000 ABCH 0.000000 ABCF 0.000000 / 0.000000 ABDF 0.000000 ABEH 0.000000 ABEF 0.000000 ABDH 0.000000 AEFH 0.000000 AEFG 0.000000 ADGH 0.000000 AEGH 0.000000 BCEF 0.000000 BCDF 0.000000 AFGH 0.000000 ACGH 0.000000 ACFH 0.000000 ACFG 0.000000 ADEF 0.000000 ADFH 0.000000 ADFG 0.000000 ADEH 0.000000
node 189: F 100.000000 G 0.000000 A 0.000000 H 0.000000 E 0.000000 B 0.000000 D 0.000000 C 0.000000 CF 0.000000 BF 0.000000 EF 0.000000 DF 0.000000 AF 0.000000 FG 0.000000 FH 0.000000 BC 0.000000 CE 0.000000 BE 0.000000 CD 0.000000 BD 0.000000 DE 0.000000 AH 0.000000 AB 0.000000 AE 0.000000 AD 0.000000 AC 0.000000 AG 0.000000 GH 0.000000 EG 0.000000 DG 0.000000 CG 0.000000 BG 0.000000 DH 0.000000 EH 0.000000 BH 0.000000 CH 0.000000 BCF 0.000000 CEF 0.000000 BEF 0.000000 CDF 0.000000 BDF 0.000000 DEF 0.000000 BCE 0.000000 BCD 0.000000 CDE 0.000000 BDE 0.000000 CFH 0.000000 BFH 0.000000 EFH 0.000000 DFH 0.000000 ACF 0.000000 ABF 0.000000 AEF 0.000000 ADF 0.000000 CFG 0.000000 BFG 0.000000 EFG 0.000000 DFG 0.000000 AFH 0.000000 BCH 0.000000 CEH 0.000000 BEH 0.000000 CDH 0.000000 BDH 0.000000 DEH 0.000000 ABC 0.000000 ACE 0.000000 ABE 0.000000 ACD 0.000000 ABD 0.000000 ADE 0.000000 AFG 0.000000 BCG 0.000000 CEG 0.000000 BEG 0.000000 CDG 0.000000 BDG 0.000000 DEG 0.000000 BCEF 0.000000 BCDF 0.000000 CDEF 0.000000 BDEF 0.000000 FGH 0.000000 BCDE 0.000000 ACH 0.000000 ABH 0.000000 ADH 0.000000 AEH 0.000000 AGH 0.000000 ACG 0.000000 ABG 0.000000 AEG 0.000000 ADG 0.000000 BGH 0.000000 CGH 0.000000 EGH 0.000000 DGH 0.000000 CDFH 0.000000 CEFH 0.000000 BCFH 0.000000 BDFH 0.000000 BEFH 0.000000 DEFH 0.000000 ACDF 0.000000 ABDF 0.000000 ACEF 0.000000 ADEF 0.000000 ABCF 0.000000 ABEF 0.000000 BCEH 0.000000 BDEH 0.000000 ABDE 0.000000 ABCE 0.000000 BCDH 0.000000 ABCD 0.000000 ACDE 0.000000 CDEH 0.000000 CEFG 0.000000 BCFG 0.000000 BDEG 0.000000 BCEG 0.000000 DEFG 0.000000 BCDG 0.000000 BDFG 0.000000 CDEG 0.000000 BEFG 0.000000 CDFG 0.000000 CEGH 0.000000 BFGH 0.000000 EFGH 0.000000 CFGH 0.000000 BEGH 0.000000 DFGH 0.000000 BDGH 0.000000 BCGH 0.000000 DEGH 0.000000 CDGH 0.000000 ABGH 0.000000 ABFH 0.000000 ABFG 0.000000 ACEG 0.000000 ACDH 0.000000 ACDG 0.000000 ABEH 0.000000 ABCH 0.000000 ABCG 0.000000 / 0.000000 ABEG 0.000000 ABDH 0.000000 ABDG 0.000000 AEFG 0.000000 ADGH 0.000000 ADFH 0.000000 AFGH 0.000000 AEGH 0.000000 AEFH 0.000000 ADFG 0.000000 ACFH 0.000000 ACFG 0.000000 ACEH 0.000000 ADEH 0.000000 ADEG 0.000000 ACGH 0.000000
node 190: F 50.000000 G 50.000000 CF 0.000000 BF 0.000000 EF 0.000000 DF 0.000000 CG 0.000000 BG 0.000000 EG 0.000000 DG 0.000000 AF 0.000000 AG 0.000000 A 0.000000 FH 0.000000 GH 0.000000 H 0.000000 D 0.000000 E 0.000000 B 0.000000 C 0.000000 FG 0.000000 BCF 0.000000 CEF 0.000000 BEF 0.000000 CDF 0.000000 BDF 0.000000 DEF 0.000000 BCG 0.000000 CEG 0.000000 BEG 0.000000 CDG 0.000000 BDG 0.000000 DEG 0.000000 CFH 0.000000 BFH 0.000000 EFH 0.000000 DFH 0.000000 CGH 0.000000 BGH 0.000000 EGH 0.000000 DGH 0.000000 ACF 0.000000 ABF 0.000000 AEF 0.000000 ADF 0.000000 ACG 0.000000 ABG 0.000000 AEG 0.000000 ADG 0.000000 BC 0.000000 CE 0.000000 BE 0.000000 CD 0.000000 BD 0.000000 DE 0.000000 BCEF 0.000000 BCDF 0.000000 CDEF 0.000000 BDEF 0.000000 BCEG 0.000000 BCDG 0.000000 CDEG 0.000000 BDEG 0.000000 AFH 0.000000 AGH 0.000000 AH 0.000000 AE 0.000000 AD 0.000000 AB 0.000000 AC 0.000000 DH 0.000000 CH 0.000000 BH 0.000000 EH 0.000000 CFG 0.000000 BFG 0.000000 EFG 0.000000 DFG 0.000000 BCFH 0.000000 CEFH 0.000000 BEFH 0.000000 CDFH 0.000000 BDFH 0.000000 DEFH 0.000000 BCGH 0.000000 CEGH 0.000000 BEGH 0.000000 CDGH 0.000000 BDGH 0.000000 DEGH 0.000000 ABCF 0.000000 ACEF 0.000000 ABEF 0.000000 ACDF 0.000000 ABDF 0.000000 ADEF 0.000000 ABCG 0.000000 ACEG 0.000000 ABEG 0.000000 ACDG 0.000000 ABDG 0.000000 ADEG 0.000000 BCE 0.000000 BCD 0.000000 CDE 0.000000 BDE 0.000000 FGH 0.000000 AFG 0.000000 ACFH 0.000000 ABFH 0.000000 AEFH 0.000000 ADFH 0.000000 ACGH 0.000000 ABGH 0.000000 AEGH 0.000000 ADGH 0.000000 BCH 0.000000 CEH 0.000000 BEH 0.000000 CDH 0.000000 BDH 0.000000 DEH 0.000000 ABC 0.000000 ACE 0.000000 ABE 0.000000 ACD 0.000000 ABD 0.000000 ADE 0.000000 BCDE 0.000000 BCFG 0.000000 CEFG 0.000000 BEFG 0.000000 CDFG 0.000000 BDFG 0.000000 DEFG 0.000000 ABH 0.000000 ACH 0.000000 AEH 0.000000 ADH 0.000000 BCDH 0.000000 CDEH 0.000000 BCEH 0.000000 BDEH 0.000000 CFGH 0.000000 BFGH 0.000000 DFGH 0.000000 EFGH 0.000000 ABCD 0.000000 ABDE 0.000000 ABCE 0.000000 ACDE 0.000000 AEFG 0.000000 ABFG 0.000000 ADFG 0.000000 ACFG 0.000000 / 0.000000 ABCH 0.000000 ACDH 0.000000 ACEH 0.000000 ADEH 0.000000 ABDH 0.000000 ABEH 0.000000 AFGH 0.000000
node 191: A 96.803160 F 1.598423 G 1.598421 FG 0.000000 CF 0.000000 BF 0.000000 EF 0.000000 DF 0.000000 CG 0.000000 BG 0.000000 EG 0.000000 DG 0.000000 AC 0.000000 AB 0.000000 AE 0.000000 AD 0.000000 H 0.000000 AH 0.000000 AF 0.000000 AG 0.000000 FH 0.000000 GH 0.000000 D 0.000000 E 0.000000 B 0.000000 C 0.000000 CFG 0.000000 BFG 0.000000 EFG 0.000000 DFG 0.000000 BCF 0.000000 CEF 0.000000 BEF 0.000000 CDF 0.000000 BDF 0.000000 DEF 0.000000 BCG 0.000000 CEG 0.000000 BEG 0.000000 CDG 0.000000 BDG 0.000000 DEG 0.000000 ABC 0.000000 ACE 0.000000 ABE 0.000000 ACD 0.000000 ABD 0.000000 ADE 0.000000 BC 0.000000 CE 0.000000 BE 0.000000 CD 0.000000 BD 0.000000 DE 0.000000 ACG 0.000000 ACF 0.000000 ABG 0.000000 ABF 0.000000 AEG 0.000000 AEF 0.000000 ADG 0.000000 ADF 0.000000 BCFG 0.000000 CEFG 0.000000 BEFG 0.000000 CDFG 0.000000 BDFG 0.000000 DEFG 0.000000 BCEF 0.000000 BCDF 0.000000 CDEF 0.000000 BDEF 0.000000 FGH 0.000000 BCEG 0.000000 BCDG 0.000000 CDEG 0.000000 BDEG 0.000000 CFH 0.000000 BFH 0.000000 EFH 0.000000 DFH 0.000000 CGH 0.000000 BGH 0.000000 EGH 0.000000 DGH 0.000000 ACH 0.000000 ABH 0.000000 AEH 0.000000 ADH 0.000000 DH 0.000000 EH 0.000000 BH 0.000000 CH 0.000000 AFH 0.000000 AGH 0.000000 BCE 0.000000 BCD 0.000000 CDE 0.000000 BDE 0.000000 ABCE 0.000000 ABCD 0.000000 ACDE 0.000000 ABDE 0.000000 ABCG 0.000000 ABCF 0.000000 ACEG 0.000000 ACEF 0.000000 ABEG 0.000000 ACDG 0.000000 ABEF 0.000000 ACDF 0.000000 ABDG 0.000000 ABDF 0.000000 ADEG 0.000000 ADEF 0.000000 CFGH 0.000000 BFGH 0.000000 EFGH 0.000000 DFGH 0.000000 BCFH 0.000000 CEFH 0.000000 BEFH 0.000000 CDFH 0.000000 BDFH 0.000000 DEFH 0.000000 BCGH 0.000000 CEGH 0.000000 BEGH 0.000000 CDGH 0.000000 BDGH 0.000000 DEGH 0.000000 AFG 0.000000 BCDE 0.000000 BCH 0.000000 CEH 0.000000 BEH 0.000000 CDH 0.000000 BDH 0.000000 DEH 0.000000 ABCH 0.000000 ACEH 0.000000 ABEH 0.000000 ACDH 0.000000 ABDH 0.000000 ADEH 0.000000 ACGH 0.000000 ACFH 0.000000 ABGH 0.000000 ABFH 0.000000 AEGH 0.000000 AEFH 0.000000 ADGH 0.000000 ADFH 0.000000 AEFG 0.000000 ABFG 0.000000 ACFG 0.000000 ADFG 0.000000 CDEH 0.000000 BCEH 0.000000 BDEH 0.000000 BCDH 0.000000 / 0.000000 AFGH 0.000000
node 192: H 100.000000 A 0.000000 F 0.000000 G 0.000000 B 0.000000 C 0.000000 D 0.000000 E 0.000000 AH 0.000000 FH 0.000000 GH 0.000000 DH 0.000000 EH 0.000000 BH 0.000000 CH 0.000000 BC 0.000000 CE 0.000000 BE 0.000000 CD 0.000000 BD 0.000000 DE 0.000000 CG 0.000000 CF 0.000000 BG 0.000000 BF 0.000000 EG 0.000000 EF 0.000000 DG 0.000000 DF 0.000000 FG 0.000000 AF 0.000000 AG 0.000000 AB 0.000000 AC 0.000000 AE 0.000000 AD 0.000000 BCE 0.000000 BCD 0.000000 CDE 0.000000 BDE 0.000000 BCG 0.000000 BCF 0.000000 CEG 0.000000 CEF 0.000000 BEG 0.000000 CDG 0.000000 BEF 0.000000 CDF 0.000000 BDG 0.000000 BDF 0.000000 DEG 0.000000 DEF 0.000000 CFG 0.000000 BFG 0.000000 EFG 0.000000 DFG 0.000000 BCH 0.000000 CEH 0.000000 BEH 0.000000 CDH 0.000000 BDH 0.000000 DEH 0.000000 CGH 0.000000 CFH 0.000000 BGH 0.000000 BFH 0.000000 EGH 0.000000 EFH 0.000000 DGH 0.000000 DFH 0.000000 FGH 0.000000 AGH 0.000000 AFH 0.000000 ACH 0.000000 ABH 0.000000 AEH 0.000000 ADH 0.000000 ABC 0.000000 ABE 0.000000 ACE 0.000000 ABD 0.000000 ACD 0.000000 ADE 0.000000 AEG 0.000000 ACF 0.000000 ACG 0.000000 AEF 0.000000 ABG 0.000000 ABF 0.000000 ADG 0.000000 ADF 0.000000 AFG 0.000000 BCDE 0.000000 BCEF 0.000000 BCEG 0.000000 CDEG 0.000000 CDEF 0.000000 BCDF 0.000000 BDEF 0.000000 BDEG 0.000000 BCDG 0.000000 CDFG 0.000000 BEFG 0.000000 CEFG 0.000000 BCFG 0.000000 DEFG 0.000000 BDFG 0.000000 BDEH 0.000000 DEFH 0.000000 BCEH 0.000000 BCFH 0.000000 BCDH 0.000000 BCGH 0.000000 CEGH 0.000000 CEFH 0.000000 CDGH 0.000000 CFGH 0.000000 DFGH 0.000000 DEGH 0.000000 EFGH 0.000000 BEFH 0.000000 BDGH 0.000000 BDFH 0.000000 BEGH 0.000000 CDFH 0.000000 CDEH 0.000000 BFGH 0.000000 AFGH 0.000000 ABEG 0.000000 ABEH 0.000000 ABDH 0.000000 ABEF 0.000000 ABGH 0.000000 ACDE 0.000000 ABFG 0.000000 ABFH 0.000000 ABDG 0.000000 ABCE 0.000000 ABCF 0.000000 / 0.000000 ABCD 0.000000 ABDE 0.000000 ABDF 0.000000 ABCG 0.000000 ABCH 0.000000 ACDF 0.000000 ADFG 0.000000 ADFH 0.000000 ADEG 0.000000 ADEH 0.000000 AEFH 0.000000 AEGH 0.000000 ADGH 0.000000 AEFG 0.000000 ADEF 0.000000 ACEF 0.000000 ACEG 0.000000 ACDG 0.000000 ACDH 0.000000 ACFH 0.000000 ACGH 0.000000 ACEH 0.000000 ACFG 0.000000
node 193: H 100.000000 A 0.000000 G 0.000000 F 0.000000 E 0.000000 C 0.000000 B 0.000000 D 0.000000 AH 0.000000 FH 0.000000 GH 0.000000 CH 0.000000 BH 0.000000 DH 0.000000 EH 0.000000 BC 0.000000 CE 0.000000 BE 0.000000 CD 0.000000 BD 0.000000 DE 0.000000 CG 0.000000 CF 0.000000 BG 0.000000 BF 0.000000 EG 0.000000 EF 0.000000 DG 0.000000 DF 0.000000 FG 0.000000 AF 0.000000 AG 0.000000 AC 0.000000 AB 0.000000 AD 0.000000 AE 0.000000 BCE 0.000000 BCD 0.000000 CDE 0.000000 BDE 0.000000 BCG 0.000000 BCF 0.000000 CEG 0.000000 CEF 0.000000 BEG 0.000000 CDG 0.000000 BEF 0.000000 CDF 0.000000 BDG 0.000000 BDF 0.000000 DEG 0.000000 DEF 0.000000 CFG 0.000000 BFG 0.000000 EFG 0.000000 DFG 0.000000 BCH 0.000000 BDH 0.000000 BEH 0.000000 DEH 0.000000 CDH 0.000000 CEH 0.000000 DGH 0.000000 CGH 0.000000 EGH 0.000000 BFH 0.000000 DFH 0.000000 EFH 0.000000 BGH 0.000000 CFH 0.000000 FGH 0.000000 AGH 0.000000 AFH 0.000000 ADH 0.000000 ABH 0.000000 ACH 0.000000 AEH 0.000000 ABE 0.000000 ACD 0.000000 ADE 0.000000 ACE 0.000000 ABC 0.000000 ABD 0.000000 ABF 0.000000 ABG 0.000000 AEG 0.000000 ADF 0.000000 ADG 0.000000 ACG 0.000000 AEF 0.000000 ACF 0.000000 AFG 0.000000 BCDE 0.000000 BCEF 0.000000 CDEG 0.000000 CDEF 0.000000 BCEG 0.000000 BCDF 0.000000 BDEF 0.000000 BDEG 0.000000 BCDG 0.000000 CDFG 0.000000 BEFG 0.000000 CEFG 0.000000 BCFG 0.000000 DEFG 0.000000 BDFG 0.000000 BDEH 0.000000 CFGH 0.000000 BCEH 0.000000 BCFH 0.000000 BCDH 0.000000 BCGH 0.000000 CEGH 0.000000 CEFH 0.000000 CDGH 0.000000 EFGH 0.000000 DFGH 0.000000 DEGH 0.000000 DEFH 0.000000 BEFH 0.000000 BDGH 0.000000 BDFH 0.000000 BEGH 0.000000 CDFH 0.000000 CDEH 0.000000 BFGH 0.000000 AFGH 0.000000 ABEG 0.000000 ABEH 0.000000 ABDH 0.000000 ABEF 0.000000 ABGH 0.000000 ACDE 0.000000 ABFG 0.000000 ABFH 0.000000 ABDG 0.000000 ABCE 0.000000 ABCF 0.000000 / 0.000000 ABCD 0.000000 ABDE 0.000000 ABDF 0.000000 ABCG 0.000000 ABCH 0.000000 ACDF 0.000000 ADFG 0.000000 ADFH 0.000000 ADEG 0.000000 ADEH 0.000000 AEFH 0.000000 AEGH 0.000000 ADGH 0.000000 AEFG 0.000000 ADEF 0.000000 ACEF 0.000000 ACEG 0.000000 ACDG 0.000000 ACDH 0.000000 ACFH 0.000000 ACGH 0.000000 ACEH 0.000000 ACFG 0.000000
node 194: H 100.000000 A 0.000000 F 0.000000 G 0.000000 D 0.000000 E 0.000000 B 0.000000 C 0.000000 AH 0.000000 GH 0.000000 FH 0.000000 CH 0.000000 EH 0.000000 BH 0.000000 DH 0.000000 BC 0.000000 CE 0.000000 BE 0.000000 CD 0.000000 BD 0.000000 DE 0.000000 CG 0.000000 CF 0.000000 BG 0.000000 BF 0.000000 EG 0.000000 EF 0.000000 DG 0.000000 DF 0.000000 FG 0.000000 AD 0.000000 AB 0.000000 AC 0.000000 AE 0.000000 AF 0.000000 AG 0.000000 BCE 0.000000 BCD 0.000000 CDE 0.000000 BDE 0.000000 BCG 0.000000 BCF 0.000000 CEG 0.000000 CEF 0.000000 BEG 0.000000 CDG 0.000000 BEF 0.000000 CDF 0.000000 BDG 0.000000 BDF 0.000000 DEG 0.000000 DEF 0.000000 CFG 0.000000 BFG 0.000000 EFG 0.000000 DFG 0.000000 BCH 0.000000 CEH 0.000000 BEH 0.000000 CDH 0.000000 BDH 0.000000 DEH 0.000000 CGH 0.000000 CFH 0.000000 BGH 0.000000 BFH 0.000000 EGH 0.000000 EFH 0.000000 DGH 0.000000 DFH 0.000000 ABC 0.000000 ACE 0.000000 ABE 0.000000 ACD 0.000000 ABD 0.000000 ADE 0.000000 FGH 0.000000 BCDE 0.000000 ACG 0.000000 ACF 0.000000 ABG 0.000000 ABF 0.000000 AEG 0.000000 AEF 0.000000 ADG 0.000000 ADF 0.000000 BCEG 0.000000 BCEF 0.000000 BCDG 0.000000 BCDF 0.000000 CDEG 0.000000 CDEF 0.000000 BDEG 0.000000 BDEF 0.000000 BCFG 0.000000 CEFG 0.000000 BEFG 0.000000 CDFG 0.000000 BDFG 0.000000 DEFG 0.000000 AFG 0.000000 ABH 0.000000 ADH 0.000000 AEH 0.000000 ACH 0.000000 AGH 0.000000 AFH 0.000000 ABCE 0.000000 ABCD 0.000000 ACDE 0.000000 ABDE 0.000000 ADEF 0.000000 ABDG 0.000000 ABEG 0.000000 ABEF 0.000000 ADEG 0.000000 ABCF 0.000000 ABDF 0.000000 ACDG 0.000000 ACDF 0.000000 ABCG 0.000000 ACEG 0.000000 ACEF 0.000000 AEFG 0.000000 ABFG 0.000000 ADFG 0.000000 ACFG 0.000000 BCFH 0.000000 DEFH 0.000000 BCGH 0.000000 BDGH 0.000000 BEFH 0.000000 BDFH 0.000000 BDEH 0.000000 DEGH 0.000000 CDEH 0.000000 BCDH 0.000000 BEGH 0.000000 CDFH 0.000000 BCEH 0.000000 CDGH 0.000000 CEFH 0.000000 CEGH 0.000000 CFGH 0.000000 DFGH 0.000000 BFGH 0.000000 EFGH 0.000000 ABFH 0.000000 ABGH 0.000000 ACDH 0.000000 ABEH 0.000000 / 0.000000 ABCH 0.000000 ABDH 0.000000 ACEH 0.000000 AEFH 0.000000 ADGH 0.000000 AFGH 0.000000 AEGH 0.000000 ACGH 0.000000 ACFH 0.000000 ADFH 0.000000 ADEH 0.000000
node 195: H 100.000000 A 0.000000 F 0.000000 G 0.000000 D 0.000000 E 0.000000 B 0.000000 C 0.000000 CH 0.000000 BH 0.000000 EH 0.000000 DH 0.000000 GH 0.000000 FH 0.000000 AH 0.000000 BC 0.000000 CE 0.000000 BE 0.000000 CD 0.000000 BD 0.000000 DE 0.000000 CG 0.000000 CF 0.000000 BG 0.000000 BF 0.000000 EG 0.000000 EF 0.000000 DG 0.000000 DF 0.000000 FG 0.000000 AD 0.000000 AB 0.000000 AC 0.000000 AE 0.000000 AG 0.000000 AF 0.000000 BCE 0.000000 BCD 0.000000 CDE 0.000000 BDE 0.000000 BCG 0.000000 BCF 0.000000 CEG 0.000000 CEF 0.000000 BEG 0.000000 CDG 0.000000 BEF 0.000000 CDF 0.000000 BDG 0.000000 BDF 0.000000 DEG 0.000000 DEF 0.000000 CFG 0.000000 BFG 0.000000 EFG 0.000000 DFG 0.000000 BCH 0.000000 CEH 0.000000 BEH 0.000000 CDH 0.000000 BDH 0.000000 DEH 0.000000 CGH 0.000000 CFH 0.000000 BGH 0.000000 BFH 0.000000 EGH 0.000000 EFH 0.000000 DGH 0.000000 DFH 0.000000 FGH 0.000000 ABC 0.000000 ACE 0.000000 ABE 0.000000 ACD 0.000000 ABD 0.000000 ADE 0.000000 BCDE 0.000000 BCEG 0.000000 BCEF 0.000000 BCDG 0.000000 BCDF 0.000000 CDEG 0.000000 CDEF 0.000000 BDEG 0.000000 BDEF 0.000000 ACG 0.000000 ACF 0.000000 ABG 0.000000 ABF 0.000000 AEG 0.000000 AEF 0.000000 ADG 0.000000 ADF 0.000000 BCFG 0.000000 CEFG 0.000000 BEFG 0.000000 CDFG 0.000000 BDFG 0.000000 DEFG 0.000000 ACH 0.000000 ABH 0.000000 AEH 0.000000 ADH 0.000000 AGH 0.000000 AFH 0.000000 AFG 0.000000 BCEH 0.000000 BCDH 0.000000 CDEH 0.000000 BDEH 0.000000 BCGH 0.000000 BCFH 0.000000 CEGH 0.000000 CEFH 0.000000 BEGH 0.000000 CDGH 0.000000 BEFH 0.000000 CDFH 0.000000 BDGH 0.000000 BDFH 0.000000 DEGH 0.000000 DEFH 0.000000 CFGH 0.000000 BFGH 0.000000 EFGH 0.000000 DFGH 0.000000 ABCE 0.000000 ABDE 0.000000 ACDE 0.000000 ABCD 0.000000 ABDG 0.000000 ACEG 0.000000 ACEF 0.000000 ACDG 0.000000 ABEF 0.000000 ABEG 0.000000 ABDF 0.000000 ADEF 0.000000 ACDF 0.000000 ABCF 0.000000 ADEG 0.000000 ABCG 0.000000 ABFG 0.000000 ADFG 0.000000 ACFG 0.000000 AEFG 0.000000 ABDH 0.000000 ACEH 0.000000 ABCH 0.000000 ACDH 0.000000 ABEH 0.000000 ADEH 0.000000 ADFH 0.000000 ACGH 0.000000 AEGH 0.000000 ADGH 0.000000 ABGH 0.000000 ABFH 0.000000 ACFH 0.000000 AEFH 0.000000 AFGH 0.000000 / 0.000000
node 196: A 95.204730 H 3.196839 F 0.799213 G 0.799211 FG 0.000000 CF 0.000000 BF 0.000000 EF 0.000000 DF 0.000000 CG 0.000000 BG 0.000000 EG 0.000000 DG 0.000000 CH 0.000000 BH 0.000000 EH 0.000000 DH 0.000000 GH 0.000000 FH 0.000000 AC 0.000000 AB 0.000000 AE 0.000000 AD 0.000000 AF 0.000000 AG 0.000000 AH 0.000000 D 0.000000 E 0.000000 B 0.000000 C 0.000000 CFG 0.000000 BFG 0.000000 EFG 0.000000 DFG 0.000000 BCF 0.000000 CEF 0.000000 BEF 0.000000 CDF 0.000000 BDF 0.000000 DEF 0.000000 BCG 0.000000 CEG 0.000000 BEG 0.000000 CDG 0.000000 BDG 0.000000 DEG 0.000000 BCH 0.000000 CEH 0.000000 BEH 0.000000 CDH 0.000000 BDH 0.000000 DEH 0.000000 CGH 0.000000 CFH 0.000000 BGH 0.000000 BFH 0.000000 EGH 0.000000 EFH 0.000000 DGH 0.000000 DFH 0.000000 FGH 0.000000 BC 0.000000 CE 0.000000 BE 0.000000 CD 0.000000 BD 0.000000 DE 0.000000 ABC 0.000000 ACE 0.000000 ABE 0.000000 ACD 0.000000 ABD 0.000000 ADE 0.000000 BCFG 0.000000 CEFG 0.000000 BEFG 0.000000 CDFG 0.000000 BDFG 0.000000 DEFG 0.000000 ACF 0.000000 ABF 0.000000 AEF 0.000000 ADF 0.000000 ACG 0.000000 ABG 0.000000 AEG 0.000000 ADG 0.000000 AFG 0.000000 BCEF 0.000000 BCDF 0.000000 CDEF 0.000000 BDEF 0.000000 BCEG 0.000000 BCDG 0.000000 CDEG 0.000000 BDEG 0.000000 ACH 0.000000 ABH 0.000000 AEH 0.000000 ADH 0.000000 AGH 0.000000 AFH 0.000000 BCEH 0.000000 BCDH 0.000000 CDEH 0.000000 BDEH 0.000000 BCGH 0.000000 BCFH 0.000000 CEGH 0.000000 CEFH 0.000000 BEGH 0.000000 CDGH 0.000000 BEFH 0.000000 CDFH 0.000000 BDGH 0.000000 BDFH 0.000000 DEGH 0.000000 DEFH 0.000000 CFGH 0.000000 BFGH 0.000000 EFGH 0.000000 DFGH 0.000000 BCE 0.000000 BCD 0.000000 CDE 0.000000 BDE 0.000000 ABCE 0.000000 ABCD 0.000000 ACDE 0.000000 ABDE 0.000000 ABCF 0.000000 ACEF 0.000000 ABEF 0.000000 ACDF 0.000000 ABDF 0.000000 ADEF 0.000000 ABCG 0.000000 ACEG 0.000000 ABEG 0.000000 ACDG 0.000000 ABDG 0.000000 ADEG 0.000000 ACFG 0.000000 ABFG 0.000000 AEFG 0.000000 ADFG 0.000000 ABCH 0.000000 ACEH 0.000000 ABEH 0.000000 ACDH 0.000000 ABDH 0.000000 ADEH 0.000000 ACGH 0.000000 ACFH 0.000000 ABGH 0.000000 ABFH 0.000000 AEGH 0.000000 AEFH 0.000000 ADGH 0.000000 ADFH 0.000000 BCDE 0.000000 AFGH 0.000000 / 0.000000
node 197: A 100.000000 H 0.000000 F 0.000000 G 0.000000 D 0.000000 E 0.000000 B 0.000000 C 0.000000 AH 0.000000 AG 0.000000 AF 0.000000 AC 0.000000 AB 0.000000 AE 0.000000 AD 0.000000 BC 0.000000 CE 0.000000 BE 0.000000 CD 0.000000 BD 0.000000 DE 0.000000 CG 0.000000 CF 0.000000 BG 0.000000 BF 0.000000 EG 0.000000 EF 0.000000 DG 0.000000 DF 0.000000 FG 0.000000 CH 0.000000 BH 0.000000 EH 0.000000 DH 0.000000 GH 0.000000 FH 0.000000 BCE 0.000000 BCD 0.000000 CDE 0.000000 BDE 0.000000 BCG 0.000000 BCF 0.000000 CEG 0.000000 CEF 0.000000 BEG 0.000000 CDG 0.000000 BEF 0.000000 CDF 0.000000 BDG 0.000000 BDF 0.000000 DEG 0.000000 DEF 0.000000 CFG 0.000000 BFG 0.000000 EFG 0.000000 DFG 0.000000 BCH 0.000000 CEH 0.000000 BEH 0.000000 CDH 0.000000 BDH 0.000000 DEH 0.000000 CGH 0.000000 CFH 0.000000 BGH 0.000000 BFH 0.000000 EGH 0.000000 EFH 0.000000 DGH 0.000000 DFH 0.000000 FGH 0.000000 ABC 0.000000 ACG 0.000000 ACE 0.000000 ACF 0.000000 ABG 0.000000 ABE 0.000000 ABF 0.000000 ACD 0.000000 AEG 0.000000 AFG 0.000000 AEF 0.000000 ABD 0.000000 ADG 0.000000 ADF 0.000000 ADE 0.000000 ACH 0.000000 ABH 0.000000 AEH 0.000000 ADH 0.000000 AGH 0.000000 AFH 0.000000 BCDE 0.000000 BCEG 0.000000 BCEF 0.000000 BCDG 0.000000 BCDF 0.000000 CDEG 0.000000 CDEF 0.000000 BDEG 0.000000 BDEF 0.000000 BCFG 0.000000 CEFG 0.000000 BEFG 0.000000 CDFG 0.000000 BDFG 0.000000 DEFG 0.000000 BCEH 0.000000 BCDH 0.000000 CDEH 0.000000 BDEH 0.000000 BCGH 0.000000 BCFH 0.000000 CEGH 0.000000 CEFH 0.000000 BEGH 0.000000 CDGH 0.000000 BEFH 0.000000 CDFH 0.000000 BDGH 0.000000 BDFH 0.000000 DEGH 0.000000 DEFH 0.000000 CFGH 0.000000 BFGH 0.000000 EFGH 0.000000 DFGH 0.000000 ABCG 0.000000 ABCE 0.000000 ABCF 0.000000 ACEG 0.000000 ACFG 0.000000 ACEF 0.000000 ABEG 0.000000 ABCD 0.000000 ABFG 0.000000 ACDG 0.000000 ABEF 0.000000 ACDF 0.000000 AEFG 0.000000 ACDE 0.000000 ABDG 0.000000 ABDF 0.000000 ABCH 0.000000 ADFG 0.000000 ADEG 0.000000 ABDE 0.000000 ACEH 0.000000 ADEF 0.000000 ABEH 0.000000 ACDH 0.000000 ABDH 0.000000 ACGH 0.000000 ACFH 0.000000 ABGH 0.000000 ABFH 0.000000 ADEH 0.000000 AEGH 0.000000 AEFH 0.000000 ADGH 0.000000 ADFH 0.000000 AFGH 0.000000 / 0.000000
node 198: A 99.848950 H 0.100693 F 0.025176 G 0.025175 GH 0.000000 FH 0.000000 CH 0.000000 BH 0.000000 EH 0.000000 DH 0.000000 FG 0.000000 CF 0.000000 BF 0.000000 EF 0.000000 DF 0.000000 CG 0.000000 BG 0.000000 EG 0.000000 DG 0.000000 AC 0.000000 AB 0.000000 AE 0.000000 AG 0.000000 AF 0.000000 AD 0.000000 AH 0.000000 D 0.000000 E 0.000000 B 0.000000 C 0.000000 CFG 0.000000 BFG 0.000000 EFG 0.000000 DFG 0.000000 FGH 0.000000 CFH 0.000000 BFH 0.000000 EFH 0.000000 DFH 0.000000 CGH 0.000000 BGH 0.000000 EGH 0.000000 DGH 0.000000 BCH 0.000000 CEH 0.000000 BEH 0.000000 CDH 0.000000 BDH 0.000000 DEH 0.000000 BCF 0.000000 CEF 0.000000 BEF 0.000000 CDF 0.000000 BDF 0.000000 DEF 0.000000 BCG 0.000000 CEG 0.000000 BEG 0.000000 CDG 0.000000 BDG 0.000000 DEG 0.000000 ABC 0.000000 ACG 0.000000 ACE 0.000000 ACF 0.000000 ABG 0.000000 ABF 0.000000 ABE 0.000000 AEG 0.000000 ACD 0.000000 AFG 0.000000 AEF 0.000000 ABD 0.000000 ADG 0.000000 ADF 0.000000 ACH 0.000000 ADE 0.000000 ABH 0.000000 AEH 0.000000 ADH 0.000000 AGH 0.000000 AFH 0.000000 BC 0.000000 CE 0.000000 BE 0.000000 CD 0.000000 BD 0.000000 DE 0.000000 BCFG 0.000000 CEFG 0.000000 BEFG 0.000000 CDFG 0.000000 BDFG 0.000000 DEFG 0.000000 CFGH 0.000000 BFGH 0.000000 EFGH 0.000000 DFGH 0.000000 BCEF 0.000000 BCDF 0.000000 CDEF 0.000000 BDEF 0.000000 BCEG 0.000000 BCDG 0.000000 CDEG 0.000000 BDEG 0.000000 BCFH 0.000000 CEFH 0.000000 BEFH 0.000000 CDFH 0.000000 BDFH 0.000000 DEFH 0.000000 BCGH 0.000000 CEGH 0.000000 BEGH 0.000000 CDGH 0.000000 BDGH 0.000000 DEGH 0.000000 BCEH 0.000000 BCDH 0.000000 CDEH 0.000000 BDEH 0.000000 ABCG 0.000000 ABCF 0.000000 ABCE 0.000000 ACEG 0.000000 ACFG 0.000000 ACEF 0.000000 ABEG 0.000000 ABFG 0.000000 ABCD 0.000000 ACDG 0.000000 ABEF 0.000000 AEFG 0.000000 ACDF 0.000000 ACDE 0.000000 ABDG 0.000000 ABCH 0.000000 ABDF 0.000000 ADFG 0.000000 ACEH 0.000000 ADEG 0.000000 ABEH 0.000000 ABDE 0.000000 ACDH 0.000000 ADEF 0.000000 ACGH 0.000000 ABDH 0.000000 ACFH 0.000000 ABGH 0.000000 ABFH 0.000000 AEGH 0.000000 ADEH 0.000000 AEFH 0.000000 BCE 0.000000 BCD 0.000000 CDE 0.000000 BDE 0.000000 ADGH 0.000000 ADFH 0.000000 BCDE 0.000000 AFGH 0.000000 / 0.000000
node 199: A 99.924420 H 0.050346 F 0.012597 G 0.012592 D 0.000025 E 0.000015 B 0.000007 FH 0.000000 GH 0.000000 DH 0.000000 EH 0.000000 BH 0.000000 CH 0.000000 FG 0.000000 DF 0.000000 EF 0.000000 BF 0.000000 CF 0.000000 DG 0.000000 EG 0.000000 BG 0.000000 CG 0.000000 AC 0.000000 AB 0.000000 AE 0.000000 AD 0.000000 AG 0.000000 AF 0.000000 AH 0.000000 DE 0.000000 BD 0.000000 CD 0.000000 BE 0.000000 CE 0.000000 BC 0.000000 C 0.000000 FGH 0.000000 DFH 0.000000 EFH 0.000000 BFH 0.000000 CFH 0.000000 DGH 0.000000 EGH 0.000000 BGH 0.000000 CGH 0.000000 DFG 0.000000 EFG 0.000000 BFG 0.000000 CFG 0.000000 DEH 0.000000 BDH 0.000000 CDH 0.000000 BEH 0.000000 CEH 0.000000 BCH 0.000000 DEF 0.000000 BDF 0.000000 CDF 0.000000 BEF 0.000000 CEF 0.000000 BCF 0.000000 DEG 0.000000 BDG 0.000000 CDG 0.000000 BEG 0.000000 CEG 0.000000 BCG 0.000000 ABC 0.000000 ACE 0.000000 ABE 0.000000 ACD 0.000000 ABD 0.000000 ADE 0.000000 ACG 0.000000 ACF 0.000000 ABG 0.000000 ABF 0.000000 AEG 0.000000 AEF 0.000000 ADG 0.000000 ADF 0.000000 AFG 0.000000 ACH 0.000000 ABH 0.000000 AEH 0.000000 ADH 0.000000 AGH 0.000000 AFH 0.000000 BDE 0.000000 CDE 0.000000 BCD 0.000000 BCE 0.000000 DEFG 0.000000 BDFG 0.000000 BEFG 0.000000 CDFG 0.000000 CEFG 0.000000 BCFG 0.000000 DFGH 0.000000 EFGH 0.000000 BFGH 0.000000 CFGH 0.000000 DEFH 0.000000 BDFH 0.000000 CDFH 0.000000 BEFH 0.000000 CEFH 0.000000 BCFH 0.000000 DEGH 0.000000 BDGH 0.000000 CDGH 0.000000 BEGH 0.000000 CEGH 0.000000 BCGH 0.000000 BDEF 0.000000 CDEF 0.000000 BCDF 0.000000 BCEF 0.000000 BDEG 0.000000 CDEG 0.000000 BCDG 0.000000 BCEG 0.000000 BDEH 0.000000 CDEH 0.000000 BCDH 0.000000 BCEH 0.000000 ABCE 0.000000 ABCD 0.000000 ACDE 0.000000 ABDE 0.000000 ABCG 0.000000 ABCF 0.000000 ACEG 0.000000 ACEF 0.000000 ABEG 0.000000 ABEF 0.000000 ACDG 0.000000 ACDF 0.000000 ABDG 0.000000 ABDF 0.000000 ADEG 0.000000 ADEF 0.000000 ACFG 0.000000 ABFG 0.000000 AEFG 0.000000 ADFG 0.000000 ABCH 0.000000 ACEH 0.000000 ABEH 0.000000 ACDH 0.000000 ABDH 0.000000 ADEH 0.000000 BCDE 0.000000 ACGH 0.000000 ACFH 0.000000 ABGH 0.000000 ABFH 0.000000 AEGH 0.000000 AEFH 0.000000 ADGH 0.000000 ADFH 0.000000 AFGH 0.000000 / 0.000000
[SUPPLEMENT]
[END]
