## Supplementary material S0 to S4 for "Ecological changes have driven biotic exchanges across the Indian Ocean": Rubiaceae - Coffeae - BayArea.txt

Bayarea Analysis Result file
[TAXON]
1	Tricalysia_analamazaotrensis	F
2	Coffea_neoleroyi	A
3	Coffea_richardii	F
4	Sericanthe_andongensis	A
5	Coffea_sp	A
6	Coffea_macrocarpa	G
7	Coffea_kapakata	A
8	Bertiera_pauloi	A
9	Bertiera_rufa	G
10	Bertiera_bracteosa	H
11	Coffea_pervilleana	F
12	Coffea_stenophylla	A
13	Coffea_schliebenii	A
14	Coffea_grevei	F
15	Coffea_mongensis	A
16	Tricalysia_aciculiflora	A
17	Coffea_dubardii	F
18	Coffea_neobridsoniae	E
19	Bertiera_bracteolata	A
20	Coffea_semsei	A
21	Bertiera_subsessilis	A
22	Tricalysia_majungensis	F
23	Tricalysia_orientalis	F
24	Tricalysia_cryptocalyx	F
25	Coffea_humblotiana	C
26	Bertiera_angustifolia	H
27	Coffea_travancorensis	E
28	Coffea_sambavensis	F
29	Coffea_tricalysioides	F
30	Tricalysia_pallens	A
31	Tricalysia_schliebenii	A
32	Coffea_mauritiana	G
33	Coffea_arabica	A
34	Coffea_perrieri	F
35	Tricalysia_ambrensis	F
36	Empogona_bequaertii	A
37	Coffea_buxifolia	F
38	Tricalysia_verdcourtiana	A
39	Tricalysia_niamniamensis	A
40	Xantonnea_parvifolia	D
41	Tricalysia_bridsoniana	A
42	Tricalysia_sp	F
43	Tricalysia_jasminiflora	A
44	Bertiera_longithyrsa	F
45	Tricalysia_boiviniana	F
46	Coffea_sessiliflora	A
47	Coffea_mcphersonii	F
48	Bertiera_zaluzania	G
49	Diplospora_dubia	D
50	Coffea_humbertii	F
51	Tricalysia_leucocarpa	F
52	Coffea_congensis	A
53	Bertiera_crinita	F
54	Coffea_canephora	A
55	Bertiera_sp.	H
56	Coffea_lebruniana	A
57	Coffea_rhamnifolia	A
58	Coffea_mufindiensis	A
59	Coffea_millotii	F
60	Empogona_ovalifolia3	D
61	Coffea_mogeneti	F
62	Empogona_ovalifolia1	A
63	Empogona_ovalifolia2	F
64	Coffea_betamponensis	F
65	Argocoffeopsis_eketensis	A
66	Coffea_mannii	A
67	Bertiera_laxissima	A
68	Empogona_coriacea	A
69	Coffea_ebracteolata	A
70	Tricalysia_microphylla	A
71	Coffea_brassii	B
72	Tricalysia_angolensis	A
73	Bertiera_borbonica	G
74	Calycosiphonia_spathicalyx	A
75	Tricalysia_dauphinensis	F
76	Empogona_lanceolata	A
77	Discospermum_polyspermum	D
78	Coffea_resinosa	F
79	Coffea_melanocarpa	A
80	Coffea_commersoniana	F
81	Coffea_mauritiana2	G
82	Coffea_toshii	F
83	Bertiera_bicarpellata	A
84	Coffea_salvatrix	A
85	Bertiera_aethiopica	A
86	Coffea_myrtifolia	G
87	Empogona_acidophylla	A
88	Coffea_pseudozanguebariae	A
89	Coffea_boiviniana	F
90	Tricalysia_capensis	A
91	Tricalysia_perrieri	F
92	Empogona_kirkii	A
93	Empogona_ruandensis	A
94	Coffea_merguensis	D
95	Tricalysia_acocantheroides	A
96	Tricalysia_madagascariensis	F
97	Bertiera_guianensis	H
98	Coffea_mangoroensis	F
99	Coffea_eugenioides	A
100	Bertiera_procumbens	H
[TREE]
Tree=((((65:4.614255910485307,74:4.614255910485307)0.9889:5.7576053917908165,(((49:4.109155818319685,((((((87:0.15546750605743734,60:0.15546750605743737)0.3050:0.035119592626439655,63:0.19058709868387702)0.7736:0.2883875942949354,62:0.4789746929788124)0.9191:1.201869179269757,68:1.6808438722485695)0.2990:0.17279723484399478,92:1.8536411070925642)0.7163:0.5772780763098813,(36:1.6974970827557325,(76:0.3171448621260197,93:0.3171448621260197)0.9560:1.3803522206297127)0.7380:0.733422100646713)0.9275:1.6782366349172402)0.9321:2.9363906754595144,((77:1.6496159456134534,40:1.6496159456134534)0.9789:5.034563085205285,4:6.684179030818738)0.2870:0.3613674629604615)0.8078:0.979937235126962,((16:0.829388695903193,41:0.829388695903193)0.9772:3.296817531233649,((((95:0.40971369870912444,38:0.40971369870912444)0.9536:1.762015747695154,((72:0.47986281353532506,39:0.47986281353532506)0.9073:1.1054939718063381,(96:0.40708464722192145,70:0.40708464722192145)0.9117:1.1782721381197416)0.6275:0.5863726610626152)0.2874:0.14846806707700555,((((35:0.5679310409021053,51:0.5679310409021053)0.7371:0.6755312014737214,(45:1.0491476763841585,22:1.0491476763841585)0.3453:0.1943145659916683)0.5402:0.6210700231417676,((((90:1.3886227041439914,31:1.3886227041439914)0.1824:0.31241848129612304,43:1.7010411854401144)0.0357:0.044051508521994354,(91:0.1890599375780654,42:0.1890599375780654)0.9263:1.5560327563840433)0.0481:0.05788227137238011,75:1.8029749653344889)0.0577:0.06155730018310557)0.0613:0.018811372970639617,((1:0.5626337273490308,23:0.5626337273490308)0.7347:0.4943205503764794,24:1.05695427772551)0.5986:0.8263893607627237)0.5490:0.43685387499304995)0.9377:1.559426492980776,30:3.87962400646206)0.3689:0.24658222067478208)0.9785:3.89927750176932)0.9311:2.3463775733699617)0.9975:3.90248531540799,((((((((((33:0.2513868289168597,99:0.2513868289168597)0.9696:1.9972280476505486,12:2.2486148765674083)0.7447:1.0267791611822883,58:3.2753940377496966)0.4027:0.32877595060428044,((((88:1.0942708138842359,46:1.0942708138842359)0.6798:0.4367458262232322,13:1.531016640107468)0.7355:0.5604407362256816,5:2.0914573763331497)0.6078:0.368673887008796,84:2.4601312633419457)0.7902:1.1440387250120314)0.4082:0.5015164449246146,((((64:0.5127792957275894,3:0.5127792957275894)0.9111:2.2758938608197026,(89:1.2152702719054285,28:1.2152702719054287)0.8224:1.5734028846418635)0.3253:0.5288707112834188,29:3.317543867830711)0.1003:0.4950080226225517,((((37:0.7556043013179873,82:0.7556043013179873)0.8652:1.6508785689576855,78:2.406482870275673)0.1940:0.41497151197208826,(((80:1.4086012638198124,25:1.4086012638198124)0.5814:0.8708555783305996,59:2.279456842150412)0.1270:0.16865527982784156,((17:0.47301163417837827,61:0.47301163417837827)0.8467:0.7514567458186059,47:1.224468379996984)0.7355:1.2236437419812696)0.0839:0.37334226026950734)0.0279:0.6571659237150187,(98:3.128169685869001,(2:3.0176324108849286,(34:0.8070588759171197,11:0.8070588759171197)0.7999:2.210573534967809)0.1052:0.11053727498407229)0.1262:0.3504506200937789)0.1537:0.3339315844904829)0.3261:0.2931345428253289)0.7408:0.8920511670419602,(14:2.2229983407065417,50:2.2229983407065417)0.9275:2.77473925961401)0.2253:0.1296178295802859,((((6:0.28222404051624833,32:0.28222404051624833)0.5693:0.19954879291321498,81:0.4817728334294633)0.9129:0.9477528251863566,86:1.42952565861582)0.9401:2.2546631533558537,15:3.6841888119716737)0.7135:1.443166617929164)0.8336:1.494087027195853,94:6.62144245709669)0.0256:0.06803663272253146,(((54:2.010989720805964,7:2.010989720805964)0.8851:1.5250008760192353,52:3.5359905968251995)0.8670:1.8815406807811819,(69:4.700614405664657,(66:3.5395198777639134,(79:3.087919598074769,20:3.087919598074769)0.3320:0.4516002796891443)0.4829:1.1610945279007443)0.2693:0.7169168719417236)0.1992:1.271947812212841)0.0571:0.3798571531857764,(((71:4.7861281598776975,57:4.7861281598776975)0.3328:1.7045768285644725,(18:0.7117454862264454,27:0.7117454862264454)0.9616:5.7789595022157245)0.0635:0.3539347793340495,56:6.844639767776219)0.0457:0.22469647522877878)0.9992:7.205010374679115)1.0000:2.0617171342632616,((((((85:1.6369161889274222,83:1.6369161889274222)0.4426:1.213845081972207,19:2.8507612708996293)0.1297:0.152112852871221,67:3.0028741237708503)0.9719:3.7156924774567717,(((73:0.8037317775359264,9:0.8037317775359264)0.9253:1.2880569894353064,48:2.091788766971233)0.8992:1.4781803540649125,(53:1.8666056059754088,44:1.8666056059754088)0.8327:1.7033635150607367)0.9625:3.1485974801914764)0.9231:2.174251954007456,(((26:3.31223239428058,10:3.31223239428058)0.9576:3.509527824830201,(97:0.5809066467281904,55:0.5809066467281904)0.9947:6.240853572382591)0.5290:0.6713307048210231,100:7.4930909239318035)0.8979:1.399727631303274)0.9985:4.545743147966679,(8:2.874823569481109,21:2.874823569481109)0.9997:10.563738133720648)1.0000:2.8975020487456185)1.0000:0.0;
[RESULT]
Result of Bayarea:
node 101 (anc. of terminals 65-74): A 77.13 AD 4.00 AC 3.79 AF 3.23 AG 2.77 AE 2.43 AH 2.08 AB 1.57 ACF 0.40 ADE 0.24 ADF 0.19 AEH 0.16 ADH 0.16 ABE 0.16 AEF 0.16 AFG 0.16 ABC 0.13 ADG 0.13 ACD 0.11 AEG 0.11 G 0.11 AGH 0.08 ABH 0.05 ACG 0.05 D 0.05 AFH 0.05 ACH 0.05 ABD 0.05 DF 0.03 ADEF 0.03 BCD 0.03 ADEH 0.03 C 0.03 F 0.03 ABCD 0.03 H 0.03 ACEG 0.03 ABG 0.03 BCE 0.03 ACFH 0.03 ABF 0.03 EFGH 0.03 ABCF 0.03
node 102 (anc. of terminals 87-60): A 91.84 AD 6.26 AF 1.73 ADF 0.13 F 0.03
node 103 (anc. of terminals 87-63): A 88.64 AF 7.28 AD 3.73 ADF 0.35
node 104 (anc. of terminals 87-62): A 94.48 AD 2.77 AF 2.51 ADF 0.11 AG 0.08 AC 0.03 AE 0.03
node 105 (anc. of terminals 87-68): A 94.48 AD 3.55 AF 0.85 AG 0.51 AC 0.21 AH 0.13 AB 0.11 ACF 0.05 AE 0.05 ABD 0.03 ADG 0.03
node 106 (anc. of terminals 87-92): A 93.66 AD 4.05 AF 0.88 AG 0.56 AC 0.37 AB 0.16 AE 0.11 AH 0.08 ADG 0.05 ACF 0.03 ABC 0.03 ABD 0.03
node 107 (anc. of terminals 76-93): A 99.68 AD 0.08 AE 0.08 AF 0.08 AC 0.08
node 108 (anc. of terminals 36-93): A 93.89 AD 3.57 AF 0.59 AG 0.59 AC 0.45 AB 0.29 AE 0.29 AH 0.16 ADE 0.05 AFG 0.05 ADH 0.03 ADG 0.03
node 109 (anc. of terminals 87-93): A 87.60 AD 9.01 AF 0.83 AG 0.56 AC 0.56 AE 0.48 AB 0.37 AH 0.29 ADG 0.08 ADE 0.05 ADF 0.05 ACF 0.03 ADH 0.03 ABD 0.03 ACG 0.03
node 110 (anc. of terminals 49-93): AD 60.36 A 24.74 D 2.13 ADF 1.87 AF 1.49 AG 1.12 ADG 1.07 AB 0.96 ADE 0.91 ABD 0.85 AE 0.85 ACD 0.83 AC 0.80 ADH 0.69 AH 0.45 DF 0.13 ADEF 0.08 DE 0.08 DG 0.05 ABF 0.05 C 0.05 ADFG 0.05 CH 0.03 ABH 0.03 ACF 0.03 E 0.03 ABFG 0.03 ACG 0.03 ABDG 0.03 AEFH 0.03 ACDF 0.03 ACE 0.03 ADEH 0.03 ABE 0.03 CD 0.03 ACDH 0.03
node 111 (anc. of terminals 77-40): D 86.51 AD 6.26 DE 1.41 BD 1.25 DF 1.07 DG 1.01 DH 1.01 CD 0.91 BDF 0.08 ACD 0.05 DFG 0.05 ADH 0.05 ADF 0.05 BDH 0.05 ADE 0.05 ABD 0.05 B 0.03 CDH 0.03 DGH 0.03 BDE 0.03
node 112 (anc. of terminals 77-4): AD 54.92 A 21.65 ADF 4.91 AF 1.97 ADE 1.92 ACD 1.81 ADG 1.65 ABD 1.44 AE 1.39 AG 1.25 ADH 1.17 AC 1.09 AB 0.88 AH 0.83 D 0.75 DF 0.21 ABE 0.16 ADFG 0.13 ADEF 0.11 AEF 0.11 DG 0.11 ACF 0.11 AFH 0.11 ACDF 0.11 ACH 0.11 AFG 0.11 ACDH 0.08 ADGH 0.08 AGH 0.08 ABCD 0.05 DE 0.05 ADEG 0.05 H 0.05 DFG 0.05 ABDG 0.05 ACDE 0.05 BD 0.03 CF 0.03 AEG 0.03 ABF 0.03 ACE 0.03 EF 0.03 ABDH 0.03 ABDFH 0.03 ABH 0.03 DH 0.03 CD 0.03 AEH 0.03 ADFH 0.03 ABCH 0.03 ABDF 0.03
node 113 (anc. of terminals 49-4): AD 53.51 A 23.11 ADF 5.09 AF 2.16 ADE 2.05 ADG 1.81 ACD 1.60 ABD 1.47 AE 1.41 AG 1.25 ADH 1.23 AC 1.12 AH 0.91 AB 0.91 D 0.19 DF 0.16 ADEF 0.13 AFH 0.13 ACF 0.13 ACDF 0.13 ABE 0.13 ACH 0.11 AGH 0.11 ACDE 0.08 ACDG 0.08 ADFG 0.08 ABDH 0.08 DE 0.08 ADGH 0.05 ABDF 0.05 ABEF 0.05 ACDH 0.05 ABCD 0.05 AFG 0.05 ADFH 0.05 ADEG 0.05 FG 0.03 ACE 0.03 AEF 0.03 CD 0.03 DFG 0.03 ADEFG 0.03 ABF 0.03 ABDG 0.03 ADFGH 0.03 AEH 0.03 ABCH 0.03 ABH 0.03
node 114 (anc. of terminals 16-41): A 97.23 AF 1.28 AC 0.37 AG 0.32 AD 0.29 AB 0.24 AE 0.13 AH 0.13
node 115 (anc. of terminals 95-38): A 97.95 AF 1.95 AD 0.05 AH 0.03 AE 0.03
node 116 (anc. of terminals 72-39): A 95.41 AF 4.45 AC 0.05 AE 0.03 AH 0.03 AB 0.03
node 117 (anc. of terminals 96-70): AF 88.80 A 9.97 F 0.85 ADF 0.08 ACF 0.08 AEF 0.05 ABF 0.05 CF 0.05 AG 0.03 AC 0.03
node 118 (anc. of terminals 72-70): AF 84.70 A 14.24 ACF 0.27 AFG 0.21 ABF 0.16 AEF 0.11 AC 0.08 ADF 0.08 AFH 0.05 AE 0.05 AG 0.03 AH 0.03
node 119 (anc. of terminals 95-70): AF 88.32 A 10.80 ACF 0.27 ABF 0.16 AFG 0.16 AFH 0.08 ADF 0.08 AG 0.03 AEF 0.03 AH 0.03 AE 0.03 AD 0.03
node 120 (anc. of terminals 35-51): F 98.21 AF 1.57 CF 0.08 EF 0.05 DF 0.03 BF 0.03 ADF 0.03
node 121 (anc. of terminals 45-22): F 92.08 AF 7.54 FG 0.11 CF 0.08 BF 0.08 EF 0.05 DF 0.03 FH 0.03
node 122 (anc. of terminals 35-22): F 86.48 AF 13.17 BF 0.11 DF 0.08 FG 0.05 CF 0.05 EF 0.03 FH 0.03
node 123 (anc. of terminals 90-31): A 50.04 AF 49.48 AEF 0.13 AG 0.05 AB 0.05 AH 0.05 AC 0.05 ADF 0.05 AFG 0.03 AE 0.03 AD 0.03
node 124 (anc. of terminals 90-43): AF 87.28 A 12.58 F 0.08 AEF 0.03 ACF 0.03
node 125 (anc. of terminals 91-42): F 99.31 AF 0.67 EF 0.03
node 126 (anc. of terminals 90-42): AF 98.45 F 1.23 A 0.29 AEF 0.03
node 127 (anc. of terminals 90-75): AF 98.27 F 1.73
node 128 (anc. of terminals 35-75): AF 97.89 F 2.11
node 129 (anc. of terminals 1-23): F 97.44 AF 2.35 CF 0.08 FH 0.05 BF 0.03 DF 0.03 FG 0.03
node 130 (anc. of terminals 1-24): F 85.10 AF 14.32 CF 0.19 FG 0.16 FH 0.08 AFG 0.05 ACF 0.03 EF 0.03 ADF 0.03 BF 0.03
node 131 (anc. of terminals 35-24): AF 97.89 F 2.11
node 132 (anc. of terminals 95-24): AF 90.83 A 8.26 ACF 0.24 AFG 0.21 ADF 0.19 ABF 0.08 AFH 0.05 AC 0.03 AD 0.03 F 0.03 AE 0.03 AH 0.03
node 133 (anc. of terminals 95-30): A 56.54 AF 34.66 AD 2.37 ADF 1.76 AC 0.80 ACF 0.61 AH 0.53 AE 0.43 AFG 0.40 AFH 0.37 AG 0.35 ABF 0.29 AB 0.27 AEF 0.21 ADFG 0.08 ADE 0.05 ABD 0.05 ACD 0.05 AEFG 0.03 ACFG 0.03 ADH 0.03 ABCF 0.03 AEH 0.03 ABDF 0.03
node 134 (anc. of terminals 16-30): A 60.06 AF 29.73 AD 2.93 ADF 2.00 AC 0.96 ACF 0.64 AH 0.56 AG 0.53 AE 0.51 AFH 0.43 AFG 0.35 AB 0.35 ABF 0.29 AEF 0.19 ADE 0.08 ACD 0.05 ADFG 0.05 ABD 0.05 ABDF 0.03 ACFG 0.03 AEFG 0.03 ABFG 0.03 ADG 0.03 ADH 0.03 ABCF 0.03 ACDF 0.03 AEH 0.03
node 135 (anc. of terminals 49-30): A 37.14 AD 36.02 AF 5.28 ADF 4.80 AE 2.19 AH 1.52 AC 1.44 AG 1.36 ADE 1.31 ADH 1.28 ACD 1.23 ADG 1.17 ABD 0.99 AB 0.93 AFG 0.24 ACF 0.21 AFH 0.21 ADFG 0.16 AGH 0.16 ADEF 0.13 ACDH 0.13 ACDF 0.13 ABE 0.11 ABF 0.11 AEF 0.11 ACE 0.11 ACH 0.08 ABDF 0.08 DF 0.08 ABDH 0.08 ADGH 0.08 ABCD 0.08 ACDE 0.08 D 0.08 ACDG 0.08 ADEG 0.05 AEH 0.05 F 0.05 DE 0.05 ACFG 0.05 ABDG 0.05 ACG 0.05 ACFH 0.05 B 0.05 ADFH 0.05 ABDFG 0.03 BE 0.03 ACEG 0.03 CF 0.03 ABFH 0.03 DEG 0.03 AEG 0.03 DH 0.03 ABCE 0.03 CD 0.03 AEFG 0.03
node 136 (anc. of terminals 65-30): A 47.32 AD 17.09 AF 5.79 AH 3.52 AE 3.31 AC 2.99 AG 2.91 AB 2.51 ADF 1.89 ACD 1.39 ADH 1.36 ABD 1.15 ADG 1.04 ADE 1.04 D 0.56 ACF 0.51 AFG 0.37 AFH 0.32 H 0.27 ABF 0.21 AGH 0.21 ACE 0.21 ACG 0.21 C 0.19 ACH 0.19 ABE 0.19 AEF 0.19 ABH 0.16 ACDF 0.16 AEG 0.13 DH 0.13 ABG 0.13 F 0.13 AEH 0.13 ACDE 0.11 ADEF 0.11 ADEH 0.11 G 0.11 DF 0.08 ABDF 0.08 ADFG 0.08 BD 0.08 DG 0.05 EG 0.05 CD 0.05 ACDH 0.05 CDF 0.05 ACEF 0.05 ADGH 0.05 CG 0.05 ACDG 0.05 B 0.05 GH 0.05 CF 0.05 CH 0.05 E 0.05 FH 0.03 BDG 0.03 CDEG 0.03 ABDG 0.03 DE 0.03 ADEFH 0.03 BDF 0.03 ABC 0.03 BDE 0.03 DEH 0.03 ACFH 0.03 ABEH 0.03 BCF 0.03 AEGH 0.03 ADEG 0.03 BC 0.03 EH 0.03 AFGH 0.03 ACGH 0.03 ABCD 0.03 ABDE 0.03 AEFG 0.03 ABGH 0.03
node 137 (anc. of terminals 33-99): A 99.79 AF 0.13 AE 0.05 AG 0.03
node 138 (anc. of terminals 33-12): A 82.14 AF 14.26 AG 0.85 AC 0.59 AB 0.51 AH 0.40 AD 0.37 AE 0.35 ACF 0.16 AFG 0.16 AFH 0.08 ABF 0.05 AEF 0.03 ADE 0.03 ADF 0.03
node 139 (anc. of terminals 33-58): A 62.38 AF 35.08 AG 0.67 AE 0.32 AC 0.29 AFG 0.29 AD 0.24 AB 0.16 ADF 0.16 AH 0.16 ACF 0.08 AEF 0.05 ABC 0.03 ABFG 0.03 AFH 0.03 ABF 0.03
node 140 (anc. of terminals 88-46): A 98.05 AF 0.99 AC 0.27 AB 0.24 AE 0.19 AG 0.13 AH 0.08 AD 0.05
node 141 (anc. of terminals 88-13): A 97.01 AF 1.89 AG 0.29 AC 0.21 AE 0.19 AH 0.19 AB 0.13 AD 0.08
node 142 (anc. of terminals 88-5): A 92.24 AF 5.79 AG 0.53 AB 0.32 AE 0.32 AH 0.29 AC 0.29 AFH 0.08 AD 0.08 AFG 0.03 ABF 0.03
node 143 (anc. of terminals 88-84): A 86.80 AF 11.14 AG 0.61 AC 0.37 AH 0.32 AE 0.24 AD 0.19 AB 0.16 AFG 0.08 AFH 0.03 ACF 0.03 ABF 0.03
node 144 (anc. of terminals 33-84): A 50.65 AF 47.24 AG 0.64 AFG 0.43 ADF 0.24 AE 0.24 AD 0.13 AEF 0.08 AC 0.08 ACF 0.08 AB 0.05 AH 0.05 ABF 0.03 ABC 0.03 AFH 0.03
node 145 (anc. of terminals 64-3): F 98.53 AF 0.75 FG 0.21 CF 0.16 BF 0.13 DF 0.11 EF 0.08 ABF 0.03
node 146 (anc. of terminals 89-28): F 94.40 AF 4.05 CF 0.45 FG 0.37 EF 0.21 BF 0.19 DF 0.13 ACF 0.05 FH 0.05 ABF 0.03 ADF 0.03 AFG 0.03
node 147 (anc. of terminals 64-28): F 67.48 AF 29.78 FG 0.56 CF 0.35 DF 0.27 EF 0.27 ACF 0.27 AFG 0.27 FH 0.21 AFH 0.16 BF 0.13 ADF 0.11 AEF 0.08 ABF 0.08
node 148 (anc. of terminals 64-29): AF 52.79 F 44.92 AFG 0.53 FG 0.32 CF 0.21 ADF 0.19 ACF 0.19 BF 0.16 AEF 0.16 AFH 0.16 DF 0.11 EF 0.08 FH 0.08 ABF 0.08 AFGH 0.03
node 149 (anc. of terminals 37-82): F 98.27 AF 0.93 CF 0.32 EF 0.16 FH 0.08 DF 0.08 FG 0.08 BF 0.08
node 150 (anc. of terminals 37-78): F 83.34 AF 14.58 CF 0.91 ACF 0.19 BF 0.19 FH 0.19 FG 0.16 EF 0.16 DF 0.11 AFG 0.05 CFG 0.03 AEF 0.03 ADF 0.03 BCF 0.03 AFH 0.03
node 151 (anc. of terminals 80-25): F 63.77 CF 31.43 AF 2.16 ACF 0.85 FG 0.37 C 0.32 FH 0.32 DF 0.19 BF 0.13 EF 0.11 CFG 0.11 CDF 0.08 CEF 0.05 BCF 0.03 BDF 0.03 CFH 0.03 ACFG 0.03
node 152 (anc. of terminals 80-59): F 85.50 AF 7.97 CF 5.41 ACF 0.27 FG 0.19 DF 0.19 BF 0.13 FH 0.13 CFG 0.08 EF 0.05 CFH 0.03 AFG 0.03 ADF 0.03
node 153 (anc. of terminals 17-61): F 99.49 CF 0.13 AF 0.11 EF 0.11 FG 0.08 FH 0.05 BF 0.03
node 154 (anc. of terminals 17-47): F 96.61 AF 1.65 CF 0.85 BF 0.24 EF 0.19 FH 0.16 FG 0.16 DF 0.11 ABF 0.03
node 155 (anc. of terminals 80-47): F 86.08 AF 10.10 CF 3.07 DF 0.19 FH 0.16 ACF 0.16 FG 0.11 BF 0.08 CFG 0.03 AFH 0.03
node 156 (anc. of terminals 37-47): F 74.65 AF 23.41 CF 1.12 ACF 0.21 FH 0.19 DF 0.11 FG 0.11 AFG 0.08 EF 0.05 BF 0.05 BCF 0.03
node 157 (anc. of terminals 34-11): F 94.00 AF 4.75 CF 0.37 FG 0.29 FH 0.21 BF 0.16 DF 0.16 EF 0.03 ABF 0.03
node 158 (anc. of terminals 2-11): AF 85.07 F 12.74 ACF 0.53 AFG 0.45 ABF 0.24 CF 0.21 AFH 0.19 A 0.13 AEF 0.13 FG 0.13 DF 0.08 ADF 0.05 FH 0.03
node 159 (anc. of terminals 98-11): AF 85.28 F 12.85 ACF 0.43 AFG 0.40 AEF 0.21 ABF 0.19 AFH 0.16 CF 0.16 FG 0.13 DF 0.08 ADF 0.05 FH 0.05
node 160 (anc. of terminals 37-11): AF 85.60 F 13.36 ACF 0.29 AFG 0.24 AFH 0.16 ABF 0.16 CF 0.08 AEF 0.05 FG 0.03 FH 0.03
node 161 (anc. of terminals 64-11): AF 88.78 F 9.52 AFG 0.75 ACF 0.24 AEF 0.21 ADF 0.16 A 0.11 ABF 0.08 AFH 0.08 AFGH 0.03 FG 0.03 FH 0.03
node 162 (anc. of terminals 33-11): AF 93.02 A 3.41 AFG 1.52 F 0.53 ADF 0.48 AEF 0.40 ACF 0.24 ABF 0.16 AG 0.11 AFH 0.08 AE 0.05
node 163 (anc. of terminals 14-50): F 76.06 AF 15.60 FG 2.53 CF 1.71 EF 0.91 DF 0.80 BF 0.61 AFG 0.45 FH 0.45 ACF 0.27 AEF 0.13 AFH 0.11 BFG 0.11 ABF 0.08 CFG 0.05 G 0.03 A 0.03 DEF 0.03 CEF 0.03 BFH 0.03
node 164 (anc. of terminals 33-50): AF 78.03 AFG 9.97 A 3.09 AEF 2.85 ADF 1.09 ACF 0.80 ABF 0.80 AG 0.75 ADFG 0.37 AE 0.35 AFH 0.35 F 0.32 AEFG 0.27 AB 0.16 FG 0.13 ABG 0.08 ABEFG 0.08 ABFG 0.08 ADEF 0.08 CF 0.05 AC 0.05 ACFG 0.03 DFG 0.03 AD 0.03 ACEF 0.03 ACDEF 0.03 ADFGH 0.03 ADG 0.03 ABCF 0.03 AFGH 0.03
node 165 (anc. of terminals 6-32): G 99.87 AG 0.08 FG 0.03 DG 0.03
node 166 (anc. of terminals 6-81): G 99.25 AG 0.37 FG 0.13 CG 0.08 BG 0.08 EG 0.05 DG 0.03
node 167 (anc. of terminals 6-86): G 78.75 AG 12.10 FG 5.65 CG 0.69 AFG 0.59 EG 0.53 BG 0.53 DG 0.40 GH 0.27 ABG 0.11 CFG 0.08 BFG 0.05 AEG 0.05 EFG 0.05 DFG 0.03 ADEG 0.03 ADG 0.03 A 0.03 ACG 0.03
node 168 (anc. of terminals 6-15): AF 26.15 A 24.63 AG 24.39 AFG 14.10 FG 0.99 AE 0.93 AC 0.80 F 0.77 AEF 0.67 AEG 0.64 G 0.61 ACF 0.56 ACG 0.56 AD 0.56 AB 0.45 ADF 0.43 ADG 0.32 ABG 0.29 ABF 0.24 AEFG 0.21 AGH 0.21 AH 0.19 ACFG 0.16 ADFG 0.13 AFH 0.13 ADE 0.11 ABFG 0.11 EG 0.05 EF 0.05 AFGH 0.05 ADEF 0.05 E 0.05 ABE 0.03 DFG 0.03 EFG 0.03 CF 0.03 ACDF 0.03 FH 0.03 FGH 0.03 ABGH 0.03 BFG 0.03 DG 0.03 ABCGH 0.03 ACE 0.03 ACEFG 0.03 ACD 0.03
node 169 (anc. of terminals 33-15): AF 71.10 AFG 10.66 A 7.01 AEF 3.17 AG 1.60 ADF 1.17 ABF 1.12 ACF 0.80 AE 0.61 ADFG 0.40 AFH 0.37 AEFG 0.32 AB 0.27 F 0.24 AD 0.13 ABG 0.13 ACFG 0.11 AC 0.11 ABFG 0.11 FG 0.08 ABEFG 0.08 AFGH 0.05 ADEF 0.05 ADE 0.05 AEG 0.05 AH 0.03 DFG 0.03 CF 0.03 ACDEF 0.03 ADFGH 0.03 ACEF 0.03 ABCF 0.03
node 170 (anc. of terminals 33-94): AF 31.01 A 25.14 AE 7.17 AEF 5.89 AD 5.04 AG 4.21 AB 4.03 AFG 3.31 ABF 2.69 ADF 2.51 AC 2.03 ACF 1.28 ADE 0.96 ABG 0.69 ACEF 0.51 AFH 0.51 AEFG 0.48 AEG 0.40 ADFH 0.32 ADEF 0.27 ABDF 0.27 ADFG 0.24 ABCF 0.16 ABE 0.16 ACG 0.08 ACEFG 0.08 ABEF 0.08 ADH 0.08 AEH 0.08 AH 0.08 ACFG 0.05 ACE 0.05 AGH 0.03 ADEFH 0.03 F 0.03 ACDF 0.03 ABFG 0.03 CF 0.03
node 171 (anc. of terminals 54-7): A 90.99 AF 2.91 AE 1.39 AC 1.39 AG 1.20 AD 0.64 AB 0.61 AH 0.43 AFG 0.11 ADE 0.08 ACF 0.08 AEF 0.05 ACH 0.05 ACG 0.03 ADF 0.03 ABD 0.03
node 172 (anc. of terminals 54-52): A 81.34 AF 7.06 AE 2.51 AG 2.35 AC 2.08 AD 1.47 AB 1.23 AH 0.75 ACF 0.21 AFG 0.19 AEF 0.16 ADF 0.13 ABD 0.08 ADE 0.08 ABF 0.08 ABE 0.05 ACDF 0.03 AGH 0.03 ACE 0.03 ACEF 0.03 ABG 0.03 AFGH 0.03 EG 0.03 ADG 0.03 ACG 0.03
node 173 (anc. of terminals 79-20): A 84.78 AF 5.52 AG 2.29 AE 2.13 AC 1.47 AD 1.31 AB 1.01 AH 0.72 AFG 0.13 ACF 0.13 ABF 0.08 AEF 0.05 ADH 0.05 ADF 0.05 ABD 0.05 ABH 0.03 ACH 0.03 ABG 0.03 AGH 0.03 ADG 0.03 ABE 0.03 ACD 0.03 ADEF 0.03
node 174 (anc. of terminals 66-20): A 82.32 AF 6.88 AE 2.45 AG 2.08 AD 1.68 AC 1.60 AB 1.09 AH 0.75 AFG 0.19 AEF 0.13 ABF 0.13 ABE 0.11 ACF 0.11 ADF 0.08 ADG 0.08 ABD 0.05 ACH 0.03 ACEF 0.03 AEG 0.03 ACE 0.03 ADE 0.03 AGH 0.03 ABH 0.03 ACG 0.03 AEH 0.03 ACD 0.03
node 175 (anc. of terminals 69-20): A 69.93 AF 12.82 AE 3.73 AG 3.41 AD 2.32 AB 1.97 AC 1.81 AH 0.72 AEF 0.59 ABF 0.43 AFG 0.40 ACF 0.35 ADF 0.29 ACE 0.16 ABE 0.13 AFH 0.13 ACG 0.11 ADE 0.11 ABD 0.11 ADG 0.08 ACD 0.05 AEG 0.05 ACFG 0.05 AEH 0.03 ADH 0.03 ABH 0.03 ACEF 0.03 ACH 0.03 AGH 0.03 ABG 0.03 AEFG 0.03 G 0.03
node 176 (anc. of terminals 54-20): A 58.36 AF 18.08 AE 5.55 AG 3.84 AD 3.28 AB 2.45 AC 2.03 AEF 1.25 AFG 0.99 ABF 0.83 AH 0.64 ADF 0.56 ACF 0.48 ADE 0.21 ACE 0.16 AEG 0.16 ABE 0.13 AFH 0.13 ACEF 0.11 ACD 0.08 ABD 0.08 AGH 0.08 ADFH 0.08 ADG 0.08 ABG 0.08 ACG 0.05 AEH 0.05 ACGH 0.03 ACFG 0.03 AEFH 0.03 AEFG 0.03 ABDF 0.03 ABH 0.03 ABCF 0.03
node 177 (anc. of terminals 33-20): AF 29.97 A 25.89 AE 7.68 AEF 5.92 AD 5.01 AG 4.29 AB 4.13 AFG 3.12 ABF 2.64 ADF 2.45 AC 2.08 ACF 1.31 ADE 0.96 ABG 0.69 ACEF 0.51 AFH 0.51 AEFG 0.48 AEG 0.37 ADFH 0.32 ABDF 0.27 ADEF 0.21 ADFG 0.16 ABE 0.16 ABEF 0.11 ABCF 0.11 AH 0.11 ACE 0.08 ACEFG 0.08 AEH 0.08 ADH 0.08 ACFG 0.05 ACG 0.05 AGH 0.03 ADEFH 0.03 ABFG 0.03 ACDF 0.03 ABC 0.03
node 178 (anc. of terminals 71-57): A 32.34 AB 20.85 AF 9.41 AE 8.21 ABF 3.41 AD 3.36 AG 2.75 ABE 2.43 AC 2.11 AEF 1.73 AH 1.31 ABD 1.12 ABG 0.91 B 0.80 ABC 0.72 ADE 0.59 AFG 0.56 ADF 0.56 E 0.53 ABEF 0.48 ACF 0.45 F 0.35 ABFG 0.35 AEG 0.32 ACE 0.32 ABH 0.29 ABCF 0.24 ABDE 0.24 BE 0.19 ABDF 0.16 D 0.16 ADH 0.16 BD 0.13 BF 0.13 AEH 0.13 ACEF 0.13 BC 0.13 EF 0.13 AEFG 0.11 ACG 0.11 ABDG 0.11 FG 0.08 ABEG 0.08 ACD 0.08 DE 0.05 ACFG 0.05 ACH 0.05 G 0.05 ACDE 0.05 ABCFG 0.05 ADG 0.05 ADFG 0.05 AFH 0.05 BEF 0.05 ADEF 0.05 ABDH 0.03 AEFH 0.03 EG 0.03 ACEG 0.03 BEFG 0.03 DF 0.03 ACDF 0.03 C 0.03 BCF 0.03 DEF 0.03 CFG 0.03 ABEFG 0.03 ABCD 0.03 BH 0.03 ACDH 0.03 EFG 0.03 ABCE 0.03 BEG 0.03 ABCG 0.03 CE 0.03 BG 0.03 BFG 0.03 BDE 0.03 CF 0.03 BDEG 0.03
node 179 (anc. of terminals 18-27): E 95.31 AE 2.11 EF 0.99 CE 0.32 EG 0.29 DE 0.29 EH 0.29 BE 0.29 CEF 0.03 AEF 0.03 BEH 0.03 CEG 0.03
node 180 (anc. of terminals 71-27): A 25.06 AF 17.22 AE 14.10 AB 7.73 AEF 6.80 AD 3.95 AG 3.39 ABF 2.69 AC 2.35 AFG 1.65 ADE 1.44 ABE 1.44 ADF 1.20 ABG 1.09 ACF 0.93 AH 0.75 AEG 0.72 ABD 0.67 ACE 0.64 AEFG 0.59 ABEF 0.56 ACEF 0.45 ABDF 0.40 ABC 0.35 ADEF 0.35 AFH 0.29 AEH 0.27 E 0.27 ABFG 0.24 ABDE 0.21 ABCF 0.19 B 0.16 ADH 0.13 ADG 0.11 ABEFG 0.11 EF 0.08 ACG 0.08 ABEG 0.08 ACFG 0.08 ADEFG 0.08 ADEFH 0.05 ADFH 0.05 C 0.05 ABCD 0.05 ABCEF 0.05 BF 0.05 BFG 0.05 F 0.05 ABDEF 0.05 ADFG 0.05 ACEG 0.05 ABFH 0.05 G 0.03 FG 0.03 AEFH 0.03 ACEFG 0.03 EFH 0.03 EFG 0.03 ACDE 0.03 CF 0.03 DEG 0.03 ABCEFG 0.03 ABDFG 0.03 BEFH 0.03 DEF 0.03 ACH 0.03 ABDG 0.03 ABH 0.03 ABDEH 0.03 BDE 0.03
node 181 (anc. of terminals 71-56): A 26.42 AF 21.06 AE 11.60 AEF 7.06 AB 6.77 AD 4.29 AG 3.63 ABF 2.64 AC 2.27 AFG 2.05 ADE 1.41 ADF 1.36 ACF 1.04 ABG 1.04 ABE 0.69 ACEF 0.64 AEFG 0.64 AEG 0.59 AH 0.51 ABDF 0.45 ABD 0.43 AFH 0.37 ACE 0.32 ADEF 0.29 ABEF 0.27 ABFG 0.21 AEH 0.19 ABC 0.19 ABDE 0.19 ADFH 0.16 ABCF 0.16 ADH 0.11 ACG 0.08 ABEFG 0.08 ADG 0.08 ACFG 0.08 ABEG 0.05 ADEFG 0.05 ADEFH 0.05 EF 0.05 ABDEF 0.05 ACDE 0.03 ACEFG 0.03 ABCD 0.03 ABCDF 0.03 BC 0.03 ADFG 0.03 ABCFG 0.03 ABEFH 0.03 G 0.03 AGH 0.03 ACH 0.03 ACEG 0.03 ABDFG 0.03 BF 0.03
node 182 (anc. of terminals 33-56): A 25.75 AF 24.05 AE 10.05 AEF 7.01 AB 6.00 AD 4.64 AG 3.71 ABF 2.61 AFG 2.37 AC 2.19 ADF 1.68 ADE 1.36 ACF 1.25 ABG 0.96 AEFG 0.64 ABDF 0.61 ACEF 0.56 AEG 0.53 AFH 0.51 ABE 0.48 AH 0.40 ACE 0.32 ADEF 0.27 ABEF 0.19 ABD 0.19 ADFH 0.19 ABCF 0.19 ADH 0.13 ABFG 0.13 ABC 0.11 ABDE 0.11 ADFG 0.11 AEH 0.11 ACG 0.11 ACEFG 0.08 ADG 0.05 ADEFG 0.05 ABEFG 0.05 ACFG 0.05 ADEFH 0.05 ABCDF 0.03 ABCD 0.03 ABDEF 0.03 ABCFG 0.03 CG 0.03 ACEG 0.03
node 183 (anc. of terminals 65-56): A 30.82 AH 9.25 AD 6.64 AF 5.55 AE 4.29 AC 4.13 AG 3.73 AB 3.68 H 2.80 D 1.92 F 1.79 E 1.47 G 1.01 C 0.93 ADH 0.91 DH 0.77 B 0.77 ABD 0.69 AFG 0.67 ACF 0.67 ADF 0.64 DF 0.61 AEG 0.61 ACH 0.59 AEH 0.53 ADE 0.53 BD 0.53 ABH 0.51 DE 0.48 ABF 0.48 FG 0.48 AEF 0.45 CF 0.45 AGH 0.43 ACE 0.43 CD 0.40 AFH 0.40 ACG 0.37 ADG 0.37 EG 0.37 EF 0.35 FH 0.35 EH 0.35 ABE 0.35 CH 0.32 ABC 0.32 CG 0.32 BF 0.32 BH 0.29 ABG 0.29 DG 0.27 BE 0.27 ACD 0.21 BC 0.19 CE 0.16 BDH 0.16 ACFG 0.13 CFH 0.13 BG 0.13 ACDH 0.11 CDE 0.11 GH 0.11 DFH 0.11 DFG 0.08 ABDF 0.08 BDG 0.08 FGH 0.08 ABCG 0.08 ADFG 0.08 ADEF 0.08 ADEH 0.08 CFG 0.08 BDE 0.08 ACEF 0.08 BFG 0.08 AEFG 0.08 EFG 0.05 CDG 0.05 ABDE 0.05 ADFH 0.05 ACGH 0.05 EFH 0.05 ABCD 0.05 ACEH 0.05 ABEF 0.05 ABDG 0.05 DEF 0.05 DEH 0.05 ACDF 0.05 ABDH 0.05 CDF 0.05 ACFH 0.05 ABCH 0.05 BGH 0.03 ABFG 0.03 DGH 0.03 ABFH 0.03 ADGH 0.03 ACDFG 0.03 ABCE 0.03 CDFG 0.03 CGH 0.03 CEG 0.03 ABCF 0.03 ACEG 0.03 ABCDE 0.03 BDF 0.03 ACDE 0.03 CEGH 0.03 DEG 0.03 AEFH 0.03 BEG 0.03 CEH 0.03 BFH 0.03
node 184 (anc. of terminals 85-83): A 92.35 AF 1.73 AG 1.73 AH 1.15 AC 1.09 AE 0.56 AD 0.53 AB 0.43 ACF 0.08 AFH 0.08 ADG 0.05 AFG 0.05 ABH 0.03 ADE 0.03 ACH 0.03 ABG 0.03 ABC 0.03 ACEH 0.03
node 185 (anc. of terminals 85-19): A 82.56 AG 5.33 AF 4.13 AH 3.33 AC 1.68 AE 0.77 AB 0.75 AD 0.59 ACF 0.21 ACG 0.13 AFH 0.08 AFG 0.05 ABGH 0.05 ABC 0.05 ADG 0.05 ABG 0.05 ACEF 0.03 ACE 0.03 AEG 0.03 ACH 0.03 AEH 0.03 ABH 0.03
node 186 (anc. of terminals 85-67): A 80.97 AG 5.87 AF 4.37 AH 3.68 AC 1.68 AE 0.83 AB 0.80 AD 0.67 ACF 0.27 ACG 0.11 AFH 0.11 AFG 0.08 ABG 0.08 ADG 0.08 AEG 0.05 ABGH 0.05 AEH 0.05 ACH 0.05 ABC 0.05 ACEF 0.03 AGH 0.03 ACE 0.03 G 0.03 ABH 0.03 ADH 0.03
node 187 (anc. of terminals 73-9): G 96.05 FG 2.11 AG 0.67 CG 0.32 GH 0.27 EG 0.24 BG 0.19 DG 0.11 DFG 0.03 CGH 0.03
node 188 (anc. of terminals 73-48): G 70.33 FG 18.50 AG 4.03 GH 1.87 CG 1.57 EG 0.77 AFG 0.64 DG 0.37 BG 0.37 CFG 0.35 FGH 0.24 F 0.19 EFG 0.16 DFG 0.13 BFG 0.11 A 0.08 AEG 0.05 ACG 0.05 CGH 0.03 BCG 0.03 ADFG 0.03 DGH 0.03 AGH 0.03 C 0.03 AEFG 0.03
node 189 (anc. of terminals 53-44): F 68.06 FG 20.77 AF 3.65 FH 1.79 CF 1.76 AFG 0.72 BF 0.69 EF 0.43 DF 0.40 FGH 0.35 G 0.32 CFG 0.29 DFG 0.16 EFG 0.13 BFG 0.08 EFH 0.05 DFH 0.05 ACF 0.05 AFH 0.05 CEF 0.05 BDF 0.03 D 0.03 ADFG 0.03 CFH 0.03 A 0.03
node 190 (anc. of terminals 73-44): FG 31.80 G 21.73 F 15.33 AG 5.49 AFG 3.95 AF 3.68 GH 2.45 A 1.97 FGH 1.57 FH 1.39 CFG 1.01 CG 0.96 CF 0.93 H 0.83 EF 0.53 EFG 0.53 EG 0.51 C 0.40 BG 0.37 DFG 0.35 BF 0.35 DG 0.32 ACG 0.21 AFH 0.21 BFG 0.21 AH 0.21 AGH 0.19 B 0.19 DF 0.16 AC 0.16 ACFG 0.13 ACF 0.13 AFGH 0.11 ABF 0.11 ADG 0.11 CGH 0.11 CEF 0.08 ABG 0.08 CH 0.08 AD 0.08 E 0.08 AEF 0.05 DGH 0.05 BFH 0.05 AE 0.05 CEG 0.05 AEFG 0.05 AEG 0.05 DH 0.05 BCGH 0.03 ACFH 0.03 DEFH 0.03 ACD 0.03 BDF 0.03 BEG 0.03 EGH 0.03 EFGH 0.03 DEG 0.03 ADF 0.03 D 0.03 DEF 0.03 ABFG 0.03 BDG 0.03 CFH 0.03 ADFG 0.03 AEH 0.03 CDFG 0.03
node 191 (anc. of terminals 85-44): A 19.19 AG 11.84 AF 10.24 AH 10.13 G 4.37 AGH 4.19 H 4.05 GH 3.89 F 3.87 AFH 2.99 AFG 2.69 FH 2.64 FG 2.00 AC 1.41 FGH 0.85 AB 0.85 AFGH 0.80 AE 0.72 AD 0.69 AEG 0.59 ACH 0.59 CG 0.51 ABG 0.51 ACF 0.48 C 0.48 CF 0.48 ABH 0.37 CH 0.37 ACG 0.37 ACFG 0.35 AEH 0.35 DG 0.29 AEF 0.29 B 0.29 D 0.27 E 0.27 ADF 0.27 CFG 0.24 ABF 0.24 EG 0.21 CFH 0.21 ADH 0.21 DH 0.21 CGH 0.19 EF 0.19 AEGH 0.19 ACFH 0.16 BH 0.16 EGH 0.16 AEFH 0.16 BG 0.16 EH 0.16 ACGH 0.16 ADE 0.13 BF 0.13 BFH 0.13 DF 0.13 BGH 0.13 DFH 0.11 ADGH 0.11 ADG 0.11 ADFG 0.08 EFH 0.08 ABFH 0.08 ABGH 0.08 ACEF 0.05 DGH 0.05 BE 0.05 AEFG 0.05 CEH 0.05 ACE 0.05 CFGH 0.05 ACFGH 0.05 ABC 0.05 ABFG 0.05 DEG 0.03 CDFG 0.03 DFG 0.03 BCFG 0.03 BCFH 0.03 ACEH 0.03 BD 0.03 AEFGH 0.03 ABCH 0.03 BC 0.03 ABCG 0.03 ADFH 0.03 CDH 0.03 ACD 0.03 DE 0.03 ACDF 0.03 EFG 0.03 BDG 0.03 CD 0.03 DFGH 0.03 CDF 0.03 BEF 0.03 BCG 0.03
node 192 (anc. of terminals 26-10): H 80.43 AH 5.44 FH 2.67 GH 2.61 CH 2.24 EH 1.73 DH 1.73 BH 1.68 ADH 0.13 ACH 0.13 ABH 0.13 DGH 0.11 AGH 0.11 CFH 0.08 CGH 0.08 FGH 0.08 AEH 0.08 AFH 0.08 EGH 0.05 EFH 0.05 DEH 0.03 ABDH 0.03 CDH 0.03 CDGH 0.03 AFGH 0.03 CEH 0.03 BCH 0.03 DFH 0.03 B 0.03 BGH 0.03 BEH 0.03 BDH 0.03 BFH 0.03
node 193 (anc. of terminals 97-55): H 98.91 AH 0.24 GH 0.21 CH 0.19 FH 0.19 EH 0.13 BH 0.08 DH 0.05
node 194 (anc. of terminals 26-55): H 49.11 AH 21.38 GH 5.47 FH 4.88 CH 2.35 AGH 2.08 BH 2.08 EH 1.95 AFH 1.76 DH 1.76 ACH 1.04 FGH 0.77 ABH 0.69 ADH 0.64 AEH 0.61 CFH 0.37 CGH 0.35 BGH 0.29 EGH 0.29 AFGH 0.21 DFH 0.13 DGH 0.13 BDH 0.13 DEH 0.11 CDH 0.11 ABFH 0.11 CFGH 0.11 AF 0.11 BEH 0.08 EFH 0.08 BFH 0.08 C 0.05 FG 0.05 BFGH 0.05 ADFH 0.05 ABGH 0.05 ACGH 0.03 ABDH 0.03 ACDGH 0.03 BDFH 0.03 AFG 0.03 CDFH 0.03 AEGH 0.03 CEH 0.03 ADGH 0.03 ADFGH 0.03 EFGH 0.03 BCGH 0.03 CEFH 0.03 AD 0.03 ABDEH 0.03 BDEH 0.03 A 0.03 EF 0.03
node 195 (anc. of terminals 26-100): H 37.11 AH 27.14 GH 6.40 FH 5.84 AGH 2.91 AFH 2.67 CH 2.00 BH 2.00 EH 1.84 DH 1.49 ACH 1.23 FGH 1.07 ABH 0.88 AEH 0.83 ADH 0.80 CFH 0.67 CGH 0.43 AFGH 0.40 A 0.37 EGH 0.35 DGH 0.32 BFH 0.27 ACGH 0.19 BGH 0.19 ABGH 0.16 EFH 0.16 AC 0.11 CDH 0.11 AF 0.11 ADGH 0.11 FG 0.11 CFGH 0.08 AFG 0.08 ADFH 0.08 ABFH 0.08 DEH 0.08 BDH 0.08 BCH 0.05 BDFH 0.05 ACFH 0.05 CEH 0.05 ABDH 0.05 E 0.05 BEH 0.05 DFH 0.05 BFGH 0.05 AB 0.05 C 0.05 AEFH 0.05 AEGH 0.05 CF 0.05 B 0.03 BCDFH 0.03 ABEH 0.03 CDFH 0.03 ADEH 0.03 EFGH 0.03 ABF 0.03 ABDFH 0.03 ABEGH 0.03 ADFGH 0.03 ACDFH 0.03 BG 0.03 ABCGH 0.03 F 0.03 AE 0.03 ACF 0.03 AG 0.03 ACDGH 0.03 ACFGH 0.03 EF 0.03 ADE 0.03
node 196 (anc. of terminals 85-100): AH 26.98 H 13.25 A 10.56 GH 5.95 AGH 4.77 FH 4.69 AFH 4.48 AG 2.72 AF 2.40 CH 1.36 FGH 1.31 DH 1.15 AEH 1.12 F 1.12 BH 1.12 ACH 1.07 EH 1.04 G 0.96 ABH 0.93 AC 0.88 AE 0.64 ADH 0.64 AB 0.56 FG 0.56 AFGH 0.53 AFG 0.53 CFH 0.53 ACFH 0.37 DGH 0.29 EGH 0.29 CGH 0.27 AD 0.27 E 0.24 D 0.24 ACF 0.21 BGH 0.21 CG 0.21 B 0.21 CF 0.21 EFH 0.21 ADGH 0.19 DFH 0.19 BFH 0.19 ACGH 0.19 C 0.16 ABF 0.16 ACG 0.16 ABGH 0.16 ADFH 0.16 EG 0.13 ABG 0.13 ABFH 0.13 AEGH 0.13 CFG 0.11 AEFH 0.11 DF 0.11 EF 0.11 CFGH 0.11 CEH 0.11 AEG 0.11 DG 0.11 BDH 0.08 BF 0.08 BC 0.08 DE 0.08 ADF 0.08 ACEH 0.08 BFGH 0.08 ACFGH 0.08 BDFH 0.05 ADEH 0.05 BEH 0.05 ACE 0.05 CDG 0.05 BG 0.05 BCH 0.05 CDH 0.05 ACFG 0.05 ABDH 0.05 BFG 0.05 DEH 0.05 CE 0.05 AEFGH 0.05 CDFH 0.05 ADG 0.03 ABEG 0.03 AEF 0.03 BE 0.03 DFGH 0.03 EFGH 0.03 ABCH 0.03 ACDH 0.03 CD 0.03 ABC 0.03 BDGH 0.03 ACDGH 0.03 ADFG 0.03 BEG 0.03 ADE 0.03 BDF 0.03 ACDG 0.03 BD 0.03 ACD 0.03 EFG 0.03
node 197 (anc. of terminals 8-21): A 81.98 AC 2.93 AF 2.83 AH 2.80 AG 2.80 AB 2.00 AE 1.84 AD 1.15 ACF 0.21 ACG 0.21 AEH 0.11 ABH 0.11 AFG 0.11 E 0.08 ABF 0.08 ADH 0.08 ADG 0.08 AEF 0.08 ADF 0.05 ABG 0.05 ABD 0.05 AEG 0.05 H 0.05 AFH 0.03 ABE 0.03 ACH 0.03 ACD 0.03 G 0.03 F 0.03 C 0.03 ACE 0.03 ADE 0.03 AGH 0.03
node 198 (anc. of terminals 85-21): A 23.89 AH 10.64 H 10.45 AF 3.39 AG 3.12 AC 2.77 AE 2.75 AB 2.29 AD 2.29 FH 1.89 DH 1.87 GH 1.87 G 1.71 F 1.52 BH 1.49 EH 1.47 C 1.47 E 1.47 CH 1.28 AGH 1.20 FG 1.15 AFH 1.12 D 1.09 B 1.07 CF 0.96 ABH 0.88 ACH 0.77 ADH 0.67 CG 0.53 AFG 0.53 AEH 0.53 DF 0.48 ACF 0.45 DE 0.45 CE 0.43 CD 0.40 BD 0.40 EF 0.32 ABD 0.32 EG 0.32 BF 0.32 ABG 0.29 ADF 0.29 AEF 0.29 AEG 0.27 ADE 0.24 BG 0.24 ACG 0.21 FGH 0.21 ABC 0.21 CGH 0.19 ACE 0.19 EFH 0.19 ABF 0.19 BEH 0.19 ACD 0.16 BC 0.16 ACFG 0.16 BCH 0.16 CDH 0.16 CFG 0.16 DG 0.16 DEH 0.13 DFH 0.13 ACFH 0.13 CFH 0.13 CEH 0.13 BE 0.13 ABE 0.13 DFG 0.11 CDF 0.11 EGH 0.11 AFGH 0.11 EFG 0.11 CDG 0.08 BDH 0.08 BFG 0.08 AEFH 0.08 DGH 0.08 ABFG 0.08 ACGH 0.08 BGH 0.08 ABDH 0.05 ADGH 0.05 ABCG 0.05 BCGH 0.05 BDF 0.05 ADEH 0.05 BDFH 0.05 BEF 0.05 ADFH 0.05 ADFG 0.05 ABFH 0.05 ACDH 0.05 CEG 0.05 BFH 0.05 CEF 0.05 DEFH 0.05 ADG 0.05 AEGH 0.03 BDG 0.03 ABDG 0.03 ACDF 0.03 ACEFG 0.03 ABEGH 0.03 ACEGH 0.03 ACEH 0.03 EFGH 0.03 ABCGH 0.03 BCF 0.03 BCFG 0.03 DEF 0.03 BCG 0.03 ABGH 0.03 BCFH 0.03 ADEFH 0.03 CFGH 0.03 CDFH 0.03 CDEG 0.03 CDGH 0.03 ABDF 0.03 CDE 0.03 AEFGH 0.03 BCE 0.03
node 199 (anc. of terminals 65-21): A 20.18 H 17.68 D 7.70 E 6.98 F 6.77 G 6.53 B 5.92 C 5.87 AH 1.39 CH 1.12 AB 1.09 FH 1.09 AC 1.07 AD 1.01 AF 0.96 AG 0.96 DH 0.83 GH 0.80 DE 0.80 AE 0.77 BH 0.72 EH 0.72 BG 0.69 CD 0.61 DF 0.59 BD 0.56 BF 0.53 EG 0.48 EF 0.45 DG 0.45 BC 0.45 BE 0.43 CF 0.37 CG 0.37 CE 0.35 FG 0.32 EGH 0.11 BGH 0.11 BDF 0.08 BFH 0.08 DEG 0.08 CGH 0.08 ABE 0.08 ACF 0.05 ADG 0.05 BCH 0.05 BCD 0.05 BCE 0.05 DGH 0.05 BDH 0.05 AEFG 0.05 AEH 0.05 AGH 0.05 ACG 0.05 CDH 0.05 ABD 0.05 ACH 0.05 BEF 0.05 AEG 0.05 DEH 0.05 AFH 0.05 FGH 0.05 AEF 0.05 BCDH 0.03 ABC 0.03 ABDE 0.03 AFG 0.03 CDEF 0.03 ABG 0.03 DFH 0.03 CFG 0.03 ACE 0.03 CEG 0.03 CEH 0.03 ABEH 0.03 CDG 0.03 EFG 0.03 DEF 0.03 ACEF 0.03 CEF 0.03 BCG 0.03 DFGH 0.03 BDE 0.03 DFG 0.03 ABH 0.03 ADFG 0.03 ADF 0.03 BFG 0.03 CFH 0.03
[PROBABILITY]
	A(0)	A(1)	B(0)	B(1)	C(0)	C(1)	D(0)	D(1)	E(0)	E(1)	F(0)	F(1)	G(0)	G(1)	H(0)	H(1)
node 101:	0.003466	0.996534	0.978672	0.021328	0.952813	0.047187	0.949347	0.050653	0.966142	0.033858	0.956278	0.043722	0.965076	0.034924	0.972541	0.027459
node 102:	0.000267	0.999733	1.000000	0.000000	1.000000	0.000000	0.936017	0.063983	1.000000	0.000000	0.981072	0.018928	1.000000	0.000000	1.000000	0.000000
node 103:	0.000000	1.000000	1.000000	0.000000	1.000000	0.000000	0.959211	0.040789	1.000000	0.000000	0.923754	0.076246	1.000000	0.000000	1.000000	0.000000
node 104:	0.000000	1.000000	1.000000	0.000000	0.999733	0.000267	0.971208	0.028792	0.999733	0.000267	0.973874	0.026126	0.999200	0.000800	1.000000	0.000000
node 105:	0.000000	1.000000	0.998667	0.001333	0.997334	0.002666	0.964010	0.035990	0.999467	0.000533	0.990936	0.009064	0.994668	0.005332	0.998667	0.001333
node 106:	0.000000	1.000000	0.997867	0.002133	0.995734	0.004266	0.958678	0.041322	0.998934	0.001066	0.990936	0.009064	0.993868	0.006132	0.999200	0.000800
node 107:	0.000000	1.000000	1.000000	0.000000	0.999200	0.000800	0.999200	0.000800	0.999200	0.000800	0.999200	0.000800	1.000000	0.000000	1.000000	0.000000
node 108:	0.000000	1.000000	0.997067	0.002933	0.995468	0.004532	0.963210	0.036790	0.996534	0.003466	0.993602	0.006398	0.993335	0.006665	0.998134	0.001866
node 109:	0.000000	1.000000	0.996001	0.003999	0.993868	0.006132	0.907491	0.092509	0.994668	0.005332	0.990936	0.009064	0.993335	0.006665	0.996801	0.003199
node 110:	0.025327	0.974673	0.980272	0.019728	0.981338	0.018662	0.307651	0.692349	0.979472	0.020528	0.962143	0.037857	0.976273	0.023727	0.987203	0.012797
node 111:	0.934684	0.065316	0.985071	0.014929	0.990136	0.009864	0.000267	0.999733	0.985071	0.014929	0.987470	0.012530	0.989070	0.010930	0.988270	0.011730
node 112:	0.013596	0.986404	0.972274	0.027726	0.964809	0.035191	0.300986	0.699014	0.960544	0.039456	0.919222	0.080778	0.964010	0.035990	0.973074	0.026926
node 113:	0.005065	0.994935	0.971474	0.028526	0.965609	0.034391	0.317782	0.682218	0.958944	0.041056	0.916022	0.083978	0.963743	0.036257	0.971741	0.028259
node 114:	0.000000	1.000000	0.997601	0.002399	0.996268	0.003732	0.997067	0.002933	0.998667	0.001333	0.987203	0.012797	0.996801	0.003199	0.998667	0.001333
node 115:	0.000000	1.000000	1.000000	0.000000	1.000000	0.000000	0.999467	0.000533	0.999733	0.000267	0.980539	0.019461	1.000000	0.000000	0.999733	0.000267
node 116:	0.000000	1.000000	0.999733	0.000267	0.999467	0.000533	1.000000	0.000000	0.999733	0.000267	0.955479	0.044521	1.000000	0.000000	0.999733	0.000267
node 117:	0.009064	0.990936	0.999467	0.000533	0.998400	0.001600	0.999200	0.000800	0.999467	0.000533	0.100240	0.899760	0.999733	0.000267	1.000000	0.000000
node 118:	0.000000	1.000000	0.998400	0.001600	0.996534	0.003466	0.999200	0.000800	0.998400	0.001600	0.144228	0.855772	0.997601	0.002399	0.999200	0.000800
node 119:	0.000000	1.000000	0.998400	0.001600	0.997334	0.002666	0.998934	0.001066	0.999467	0.000533	0.109038	0.890962	0.998134	0.001866	0.998934	0.001066
node 120:	0.984004	0.015996	0.999733	0.000267	0.999200	0.000800	0.999467	0.000533	0.999467	0.000533	0.000000	1.000000	1.000000	0.000000	1.000000	0.000000
node 121:	0.924553	0.075447	0.999200	0.000800	0.999200	0.000800	0.999733	0.000267	0.999467	0.000533	0.000000	1.000000	0.998934	0.001066	0.999733	0.000267
node 122:	0.868302	0.131698	0.998934	0.001066	0.999467	0.000533	0.999200	0.000800	0.999733	0.000267	0.000000	1.000000	0.999467	0.000533	0.999733	0.000267
node 123:	0.000000	1.000000	0.999467	0.000533	0.999467	0.000533	0.999200	0.000800	0.998400	0.001600	0.503066	0.496934	0.999200	0.000800	0.999467	0.000533
node 124:	0.000800	0.999200	1.000000	0.000000	0.999733	0.000267	1.000000	0.000000	0.999733	0.000267	0.125833	0.874167	1.000000	0.000000	1.000000	0.000000
node 125:	0.993335	0.006665	1.000000	0.000000	1.000000	0.000000	1.000000	0.000000	0.999733	0.000267	0.000000	1.000000	1.000000	0.000000	1.000000	0.000000
node 126:	0.012263	0.987737	1.000000	0.000000	1.000000	0.000000	1.000000	0.000000	0.999733	0.000267	0.002933	0.997067	1.000000	0.000000	1.000000	0.000000
node 127:	0.017329	0.982671	1.000000	0.000000	1.000000	0.000000	1.000000	0.000000	1.000000	0.000000	0.000000	1.000000	1.000000	0.000000	1.000000	0.000000
node 128:	0.021061	0.978939	1.000000	0.000000	1.000000	0.000000	1.000000	0.000000	1.000000	0.000000	0.000000	1.000000	1.000000	0.000000	1.000000	0.000000
node 129:	0.976540	0.023460	0.999733	0.000267	0.999200	0.000800	0.999733	0.000267	1.000000	0.000000	0.000000	1.000000	0.999733	0.000267	0.999467	0.000533
node 130:	0.855772	0.144228	0.999733	0.000267	0.997867	0.002133	0.999733	0.000267	0.999733	0.000267	0.000000	1.000000	0.997867	0.002133	0.999200	0.000800
node 131:	0.021061	0.978939	1.000000	0.000000	1.000000	0.000000	1.000000	0.000000	1.000000	0.000000	0.000000	1.000000	1.000000	0.000000	1.000000	0.000000
node 132:	0.000267	0.999733	0.999200	0.000800	0.997334	0.002666	0.997867	0.002133	0.999733	0.000267	0.083711	0.916289	0.997867	0.002133	0.999200	0.000800
node 133:	0.000000	1.000000	0.993335	0.006665	0.984804	0.015196	0.955745	0.044255	0.992535	0.007465	0.615036	0.384964	0.991202	0.008798	0.990403	0.009597
node 134:	0.000000	1.000000	0.992269	0.007731	0.982671	0.017329	0.947214	0.052786	0.991736	0.008264	0.661690	0.338310	0.989603	0.010397	0.989603	0.010397
node 135:	0.004532	0.995468	0.974140	0.025860	0.961610	0.038390	0.516929	0.483071	0.956545	0.043455	0.881365	0.118635	0.964010	0.035990	0.962410	0.037590
node 136:	0.023460	0.976540	0.951480	0.048520	0.934417	0.065583	0.729405	0.270595	0.940283	0.059717	0.897361	0.102639	0.942415	0.057585	0.931218	0.068782
node 137:	0.000000	1.000000	1.000000	0.000000	1.000000	0.000000	1.000000	0.000000	0.999467	0.000533	0.998667	0.001333	0.999733	0.000267	1.000000	0.000000
node 138:	0.000000	1.000000	0.994401	0.005599	0.992535	0.007465	0.995734	0.004266	0.996001	0.003999	0.852306	0.147694	0.989869	0.010131	0.995201	0.004799
node 139:	0.000000	1.000000	0.997601	0.002399	0.996001	0.003999	0.996001	0.003999	0.996268	0.003732	0.642495	0.357505	0.990136	0.009864	0.998134	0.001866
node 140:	0.000000	1.000000	0.997601	0.002399	0.997334	0.002666	0.999467	0.000533	0.998134	0.001866	0.990136	0.009864	0.998667	0.001333	0.999200	0.000800
node 141:	0.000000	1.000000	0.998667	0.001333	0.997867	0.002133	0.999200	0.000800	0.998134	0.001866	0.981072	0.018928	0.997067	0.002933	0.998134	0.001866
node 142:	0.000000	1.000000	0.996534	0.003466	0.997067	0.002933	0.999200	0.000800	0.996801	0.003199	0.940816	0.059184	0.994401	0.005599	0.996268	0.003732
node 143:	0.000000	1.000000	0.998134	0.001866	0.996001	0.003999	0.998134	0.001866	0.997601	0.002399	0.886963	0.113037	0.993069	0.006931	0.996534	0.003466
node 144:	0.000000	1.000000	0.998934	0.001066	0.998134	0.001866	0.996268	0.003732	0.996801	0.003199	0.518795	0.481205	0.989336	0.010664	0.999200	0.000800
node 145:	0.992269	0.007731	0.998400	0.001600	0.998400	0.001600	0.998934	0.001066	0.999200	0.000800	0.000000	1.000000	0.997867	0.002133	1.000000	0.000000
node 146:	0.958144	0.041856	0.997867	0.002133	0.994935	0.005065	0.998400	0.001600	0.997867	0.002133	0.000000	1.000000	0.996001	0.003999	0.999467	0.000533
node 147:	0.692615	0.307385	0.997867	0.002133	0.993868	0.006132	0.996268	0.003732	0.996534	0.003466	0.000000	1.000000	0.991736	0.008264	0.996268	0.003732
node 148:	0.458811	0.541189	0.997601	0.002399	0.996001	0.003999	0.997067	0.002933	0.997601	0.002399	0.000000	1.000000	0.991202	0.008798	0.997334	0.002666
node 149:	0.990669	0.009331	0.999200	0.000800	0.996801	0.003199	0.999200	0.000800	0.998400	0.001600	0.000000	1.000000	0.999200	0.000800	0.999200	0.000800
node 150:	0.850973	0.149027	0.997867	0.002133	0.988536	0.011464	0.998667	0.001333	0.998134	0.001866	0.000000	1.000000	0.997601	0.002399	0.997867	0.002133
node 151:	0.969608	0.030392	0.998134	0.001866	0.670754	0.329246	0.997067	0.002933	0.998400	0.001600	0.003199	0.996801	0.994935	0.005065	0.996534	0.003466
node 152:	0.917089	0.082911	0.998667	0.001333	0.942149	0.057851	0.997867	0.002133	0.999467	0.000533	0.000000	1.000000	0.997067	0.002933	0.998400	0.001600
node 153:	0.998934	0.001066	0.999733	0.000267	0.998667	0.001333	1.000000	0.000000	0.998934	0.001066	0.000000	1.000000	0.999200	0.000800	0.999467	0.000533
node 154:	0.983204	0.016796	0.997334	0.002666	0.991469	0.008531	0.998934	0.001066	0.998134	0.001866	0.000000	1.000000	0.998400	0.001600	0.998400	0.001600
node 155:	0.897094	0.102906	0.999200	0.000800	0.967475	0.032525	0.998134	0.001866	1.000000	0.000000	0.000000	1.000000	0.998667	0.001333	0.998134	0.001866
node 156:	0.762997	0.237003	0.999200	0.000800	0.986404	0.013596	0.998934	0.001066	0.999467	0.000533	0.000000	1.000000	0.998134	0.001866	0.998134	0.001866
node 157:	0.952279	0.047721	0.998134	0.001866	0.996268	0.003732	0.998400	0.001600	0.999733	0.000267	0.000000	1.000000	0.997067	0.002933	0.997867	0.002133
node 158:	0.131965	0.868035	0.997601	0.002399	0.992535	0.007465	0.998667	0.001333	0.998667	0.001333	0.001333	0.998667	0.994135	0.005865	0.997867	0.002133
node 159:	0.132765	0.867235	0.998134	0.001866	0.994135	0.005865	0.998667	0.001333	0.997867	0.002133	0.000000	1.000000	0.994668	0.005332	0.997867	0.002133
node 160:	0.134897	0.865103	0.998400	0.001600	0.996268	0.003732	1.000000	0.000000	0.999467	0.000533	0.000000	1.000000	0.997334	0.002666	0.998134	0.001866
node 161:	0.095708	0.904292	0.999200	0.000800	0.997601	0.002399	0.998400	0.001600	0.997867	0.002133	0.001066	0.998934	0.992002	0.007998	0.998667	0.001333
node 162:	0.005332	0.994668	0.998400	0.001600	0.997601	0.002399	0.995201	0.004799	0.995468	0.004532	0.035724	0.964276	0.983738	0.016262	0.999200	0.000800
node 163:	0.833378	0.166622	0.991736	0.008264	0.979472	0.020528	0.991736	0.008264	0.989070	0.010930	0.000533	0.999467	0.968275	0.031725	0.994135	0.005865
node 164:	0.005332	0.994668	0.987737	0.012263	0.989869	0.010131	0.983204	0.016796	0.963210	0.036790	0.045321	0.954679	0.881365	0.118635	0.996001	0.003999
node 165:	0.999200	0.000800	1.000000	0.000000	1.000000	0.000000	0.999733	0.000267	1.000000	0.000000	0.999733	0.000267	0.000000	1.000000	1.000000	0.000000
node 166:	0.996268	0.003732	0.999200	0.000800	0.999200	0.000800	0.999733	0.000267	0.999467	0.000533	0.998667	0.001333	0.000000	1.000000	1.000000	0.000000
node 167:	0.870435	0.129565	0.993069	0.006931	0.992002	0.007998	0.995201	0.004799	0.993335	0.006665	0.935484	0.064516	0.000267	0.999733	0.997334	0.002666
node 168:	0.027193	0.972807	0.988003	0.011997	0.977606	0.022394	0.982938	0.017062	0.971208	0.028792	0.549720	0.450280	0.569448	0.430552	0.993069	0.006931
node 169:	0.003732	0.996268	0.982671	0.017329	0.988803	0.011197	0.981072	0.018928	0.956012	0.043988	0.099973	0.900027	0.863503	0.136497	0.995201	0.004799
node 170:	0.000533	0.999467	0.918955	0.081045	0.957078	0.042922	0.902693	0.097307	0.838443	0.161557	0.502266	0.497734	0.904026	0.095974	0.988803	0.011197
node 171:	0.000000	1.000000	0.993602	0.006398	0.984537	0.015463	0.992269	0.007731	0.984804	0.015196	0.968275	0.031725	0.986670	0.013330	0.995201	0.004799
node 172:	0.000267	0.999733	0.985337	0.014663	0.976006	0.023994	0.981872	0.018128	0.971208	0.028792	0.920821	0.079179	0.973074	0.026926	0.992002	0.007998
node 173:	0.000000	1.000000	0.987737	0.012263	0.983471	0.016529	0.984537	0.015463	0.977606	0.022394	0.940016	0.059984	0.974940	0.025060	0.991469	0.008531
node 174:	0.000000	1.000000	0.985870	0.014130	0.981605	0.018395	0.980539	0.019461	0.971741	0.028259	0.924553	0.075447	0.975740	0.024260	0.991469	0.008531
node 175:	0.000267	0.999733	0.973074	0.026926	0.974140	0.025860	0.970141	0.029859	0.951480	0.048520	0.848840	0.151160	0.957878	0.042122	0.990136	0.009864
node 176:	0.000000	1.000000	0.963476	0.036524	0.970141	0.029859	0.956012	0.043988	0.923220	0.076780	0.773660	0.226340	0.946414	0.053586	0.989336	0.010664
node 177:	0.000000	1.000000	0.918422	0.081578	0.956812	0.043188	0.904825	0.095175	0.833378	0.166622	0.517195	0.482805	0.906425	0.093575	0.988536	0.011464
node 178:	0.032258	0.967742	0.667822	0.332178	0.952013	0.047987	0.928552	0.071448	0.838443	0.161557	0.810984	0.189016	0.940816	0.059184	0.978939	0.021061
node 179:	0.978672	0.021328	0.996801	0.003199	0.996268	0.003732	0.997067	0.002933	0.000000	1.000000	0.989603	0.010397	0.996801	0.003199	0.996801	0.003199
node 180:	0.009597	0.990403	0.835777	0.164223	0.945881	0.054119	0.910157	0.089843	0.713143	0.286857	0.653426	0.346574	0.914156	0.085844	0.982405	0.017595
node 181:	0.001333	0.998667	0.865902	0.134098	0.950147	0.049853	0.909358	0.090642	0.756598	0.243402	0.610237	0.389763	0.912290	0.087710	0.985337	0.014663
node 182:	0.000267	0.999733	0.882698	0.117302	0.950147	0.049853	0.904825	0.095175	0.780858	0.219142	0.572647	0.427353	0.910690	0.089310	0.986137	0.013863
node 183:	0.198081	0.801919	0.900560	0.099440	0.890696	0.109304	0.832311	0.167689	0.882165	0.117835	0.850706	0.149294	0.895228	0.104772	0.810717	0.189283
node 184:	0.000000	1.000000	0.994935	0.005065	0.987470	0.012530	0.993868	0.006132	0.993868	0.006132	0.980539	0.019461	0.981338	0.018662	0.986937	0.013063
node 185:	0.000000	1.000000	0.990669	0.009331	0.978406	0.021594	0.993602	0.006398	0.991202	0.008798	0.954945	0.045055	0.942949	0.057051	0.964543	0.035457
node 186:	0.000267	0.999733	0.989869	0.010131	0.977873	0.022127	0.992269	0.007731	0.990136	0.009864	0.951480	0.048520	0.936284	0.063716	0.959744	0.040256
node 187:	0.993335	0.006665	0.998134	0.001866	0.996534	0.003466	0.998667	0.001333	0.997601	0.002399	0.978672	0.021328	0.000000	1.000000	0.997067	0.002933
node 188:	0.950680	0.049320	0.994935	0.005065	0.979472	0.020528	0.994401	0.005599	0.989869	0.010131	0.796321	0.203679	0.002933	0.997067	0.978139	0.021861
node 189:	0.954679	0.045321	0.992002	0.007998	0.978139	0.021861	0.993069	0.006931	0.993335	0.006665	0.003732	0.996268	0.771528	0.228472	0.976806	0.023194
node 190:	0.828046	0.171954	0.985071	0.014929	0.956012	0.043988	0.986137	0.013863	0.978139	0.021861	0.370035	0.629965	0.273527	0.726473	0.925087	0.074913
node 191:	0.278859	0.721141	0.964543	0.035457	0.933351	0.066649	0.969875	0.030125	0.960810	0.039190	0.695548	0.304452	0.644095	0.355905	0.656891	0.343109
node 192:	0.938416	0.061584	0.980005	0.019995	0.973607	0.026393	0.978672	0.021328	0.980005	0.019995	0.969608	0.030392	0.968808	0.031192	0.000267	0.999733
node 193:	0.997601	0.002399	0.999200	0.000800	0.998134	0.001866	0.999467	0.000533	0.998667	0.001333	0.998134	0.001866	0.997867	0.002133	0.000000	1.000000
node 194:	0.709944	0.290056	0.962943	0.037057	0.954679	0.045321	0.966942	0.033058	0.966942	0.033058	0.910424	0.089576	0.899227	0.100773	0.003199	0.996801
node 195:	0.612370	0.387630	0.958144	0.041856	0.947481	0.052519	0.965609	0.034391	0.962943	0.037057	0.877899	0.122101	0.869102	0.130898	0.012263	0.987737
node 196:	0.379099	0.620901	0.953346	0.046654	0.932551	0.067449	0.957345	0.042655	0.950946	0.049054	0.807251	0.192749	0.791789	0.208211	0.248200	0.751800
node 197:	0.002133	0.997867	0.976806	0.023194	0.965343	0.034657	0.985337	0.014663	0.977606	0.022394	0.965876	0.034124	0.966409	0.033591	0.967742	0.032258
node 198:	0.384697	0.615303	0.904825	0.095175	0.878432	0.121568	0.894961	0.105039	0.894961	0.105039	0.845108	0.154892	0.860571	0.139429	0.606238	0.393762
node 199:	0.716342	0.283658	0.886963	0.113037	0.890163	0.109837	0.866169	0.133831	0.880832	0.119168	0.880565	0.119435	0.883498	0.116502	0.745668	0.254332
[END]
