## Supplementary material S0 to S4 for "Ecological changes have driven biotic exchanges across the Indian Ocean": Rubiaceae - Coffeae - DEC+j.txt

BioGeoBEARS result file of Name
[TAXON]
1	Tricalysia_analamazaotrensis	F
2	Coffea_neoleroyi	A
3	Coffea_richardii	F
4	Sericanthe_andongensis	A
5	Coffea_sp	A
6	Coffea_macrocarpa	G
7	Coffea_kapakata	A
8	Bertiera_pauloi	A
9	Bertiera_rufa	G
10	Bertiera_bracteosa	H
11	Coffea_pervilleana	F
12	Coffea_stenophylla	A
13	Coffea_schliebenii	A
14	Coffea_grevei	F
15	Coffea_mongensis	A
16	Tricalysia_aciculiflora	A
17	Coffea_dubardii	F
18	Coffea_neobridsoniae	E
19	Bertiera_bracteolata	A
20	Coffea_semsei	A
21	Bertiera_subsessilis	A
22	Tricalysia_majungensis	F
23	Tricalysia_orientalis	F
24	Tricalysia_cryptocalyx	F
25	Coffea_humblotiana	C
26	Bertiera_angustifolia	H
27	Coffea_travancorensis	E
28	Coffea_sambavensis	F
29	Coffea_tricalysioides	F
30	Tricalysia_pallens	A
31	Tricalysia_schliebenii	A
32	Coffea_mauritiana	G
33	Coffea_arabica	A
34	Coffea_perrieri	F
35	Tricalysia_ambrensis	F
36	Empogona_bequaertii	A
37	Coffea_buxifolia	F
38	Tricalysia_verdcourtiana	A
39	Tricalysia_niamniamensis	A
40	Xantonnea_parvifolia	D
41	Tricalysia_bridsoniana	A
42	Tricalysia_sp	F
43	Tricalysia_jasminiflora	A
44	Bertiera_longithyrsa	F
45	Tricalysia_boiviniana	F
46	Coffea_sessiliflora	A
47	Coffea_mcphersonii	F
48	Bertiera_zaluzania	G
49	Diplospora_dubia	D
50	Coffea_humbertii	F
51	Tricalysia_leucocarpa	F
52	Coffea_congensis	A
53	Bertiera_crinita	F
54	Coffea_canephora	A
55	Bertiera_sp.	H
56	Coffea_lebruniana	A
57	Coffea_rhamnifolia	A
58	Coffea_mufindiensis	A
59	Coffea_millotii	F
60	Empogona_ovalifolia3	D
61	Coffea_mogeneti	F
62	Empogona_ovalifolia1	A
63	Empogona_ovalifolia2	F
64	Coffea_betamponensis	F
65	Argocoffeopsis_eketensis	A
66	Coffea_mannii	A
67	Bertiera_laxissima	A
68	Empogona_coriacea	A
69	Coffea_ebracteolata	A
70	Tricalysia_microphylla	A
71	Coffea_brassii	B
72	Tricalysia_angolensis	A
73	Bertiera_borbonica	G
74	Calycosiphonia_spathicalyx	A
75	Tricalysia_dauphinensis	F
76	Empogona_lanceolata	A
77	Discospermum_polyspermum	D
78	Coffea_resinosa	F
79	Coffea_melanocarpa	A
80	Coffea_commersoniana	F
81	Coffea_mauritiana2	G
82	Coffea_toshii	F
83	Bertiera_bicarpellata	A
84	Coffea_salvatrix	A
85	Bertiera_aethiopica	A
86	Coffea_myrtifolia	G
87	Empogona_acidophylla	A
88	Coffea_pseudozanguebariae	A
89	Coffea_boiviniana	F
90	Tricalysia_capensis	A
91	Tricalysia_perrieri	F
92	Empogona_kirkii	A
93	Empogona_ruandensis	A
94	Coffea_merguensis	D
95	Tricalysia_acocantheroides	A
96	Tricalysia_madagascariensis	F
97	Bertiera_guianensis	H
98	Coffea_mangoroensis	F
99	Coffea_eugenioides	A
100	Bertiera_procumbens	H
[TREE]
Tree=((((65:4.614255910485307,74:4.614255910485307):5.7576053917908165,(((49:4.109155818319685,((((((87:0.15546750605743734,60:0.15546750605743737):0.035119592626439655,63:0.19058709868387702):0.2883875942949354,62:0.4789746929788124):1.201869179269757,68:1.6808438722485695):0.17279723484399478,92:1.8536411070925642):0.5772780763098813,(36:1.6974970827557325,(76:0.3171448621260197,93:0.3171448621260197):1.3803522206297127):0.733422100646713):1.6782366349172402):2.9363906754595144,((77:1.6496159456134534,40:1.6496159456134534):5.034563085205285,4:6.684179030818738):0.3613674629604615):0.979937235126962,((16:0.829388695903193,41:0.829388695903193):3.296817531233649,((((95:0.40971369870912444,38:0.40971369870912444):1.762015747695154,((72:0.47986281353532506,39:0.47986281353532506):1.1054939718063381,(96:0.40708464722192145,70:0.40708464722192145):1.1782721381197416):0.5863726610626152):0.14846806707700555,((((35:0.5679310409021053,51:0.5679310409021053):0.6755312014737214,(45:1.0491476763841585,22:1.0491476763841585):0.1943145659916683):0.6210700231417676,((((90:1.3886227041439914,31:1.3886227041439914):0.31241848129612304,43:1.7010411854401144):0.044051508521994354,(91:0.1890599375780654,42:0.1890599375780654):1.5560327563840433):0.05788227137238011,75:1.8029749653344889):0.06155730018310557):0.018811372970639617,((1:0.5626337273490308,23:0.5626337273490308):0.4943205503764794,24:1.05695427772551):0.8263893607627237):0.43685387499304995):1.559426492980776,30:3.87962400646206):0.24658222067478208):3.89927750176932):2.3463775733699617):3.90248531540799,((((((((((33:0.2513868289168597,99:0.2513868289168597):1.9972280476505486,12:2.2486148765674083):1.0267791611822883,58:3.2753940377496966):0.32877595060428044,((((88:1.0942708138842359,46:1.0942708138842359):0.4367458262232322,13:1.531016640107468):0.5604407362256816,5:2.0914573763331497):0.368673887008796,84:2.4601312633419457):1.1440387250120314):0.5015164449246146,((((64:0.5127792957275894,3:0.5127792957275894):2.2758938608197026,(89:1.2152702719054285,28:1.2152702719054287):1.5734028846418635):0.5288707112834188,29:3.317543867830711):0.4950080226225517,((((37:0.7556043013179873,82:0.7556043013179873):1.6508785689576855,78:2.406482870275673):0.41497151197208826,(((80:1.4086012638198124,25:1.4086012638198124):0.8708555783305996,59:2.279456842150412):0.16865527982784156,((17:0.47301163417837827,61:0.47301163417837827):0.7514567458186059,47:1.224468379996984):1.2236437419812696):0.37334226026950734):0.6571659237150187,(98:3.128169685869001,(2:3.0176324108849286,(34:0.8070588759171197,11:0.8070588759171197):2.210573534967809):0.11053727498407229):0.3504506200937789):0.3339315844904829):0.2931345428253289):0.8920511670419602,(14:2.2229983407065417,50:2.2229983407065417):2.77473925961401):0.1296178295802859,((((6:0.28222404051624833,32:0.28222404051624833):0.19954879291321498,81:0.4817728334294633):0.9477528251863566,86:1.42952565861582):2.2546631533558537,15:3.6841888119716737):1.443166617929164):1.494087027195853,94:6.62144245709669):0.06803663272253146,(((54:2.010989720805964,7:2.010989720805964):1.5250008760192353,52:3.5359905968251995):1.8815406807811819,(69:4.700614405664657,(66:3.5395198777639134,(79:3.087919598074769,20:3.087919598074769):0.4516002796891443):1.1610945279007443):0.7169168719417236):1.271947812212841):0.3798571531857764,(((71:4.7861281598776975,57:4.7861281598776975):1.7045768285644725,(18:0.7117454862264454,27:0.7117454862264454):5.7789595022157245):0.3539347793340495,56:6.844639767776219):0.22469647522877878):7.205010374679115):2.0617171342632616,((((((85:1.6369161889274222,83:1.6369161889274222):1.213845081972207,19:2.8507612708996293):0.152112852871221,67:3.0028741237708503):3.7156924774567717,(((73:0.8037317775359264,9:0.8037317775359264):1.2880569894353064,48:2.091788766971233):1.4781803540649125,(53:1.8666056059754088,44:1.8666056059754088):1.7033635150607367):3.1485974801914764):2.174251954007456,(((26:3.31223239428058,10:3.31223239428058):3.509527824830201,(97:0.5809066467281904,55:0.5809066467281904):6.240853572382591):0.6713307048210231,100:7.4930909239318035):1.399727631303274):4.545743147966679,(8:2.874823569481109,21:2.874823569481109):10.563738133720648):2.8975020487456185);
[RESULT]
DEC+j results:
node 101: A 100.000000 AH 0.000000 AD 0.000000 AF 0.000000 AG 0.000000 AE 0.000000 AB 0.000000 AC 0.000000 ADH 0.000000 ADF 0.000000 ADG 0.000000 ADE 0.000000 ABD 0.000000 ACD 0.000000 AFH 0.000000 AGH 0.000000 AEH 0.000000 ABH 0.000000 ACH 0.000000 AFG 0.000000 AEF 0.000000 AEG 0.000000 ABF 0.000000 ABG 0.000000 ACF 0.000000 ACG 0.000000 ABE 0.000000 ACE 0.000000 ABC 0.000000 D 0.000000 F 0.000000 G 0.000000 H 0.000000 E 0.000000 B 0.000000 C 0.000000 ADFH 0.000000 ADGH 0.000000 ADEH 0.000000 ABDH 0.000000 ACDH 0.000000 AFGH 0.000000 AEFH 0.000000 AEGH 0.000000 ABFH 0.000000 ABGH 0.000000 ACFH 0.000000 ACGH 0.000000 ADFG 0.000000 ABEH 0.000000 ACEH 0.000000 ABCH 0.000000 ADEF 0.000000 ADEG 0.000000 ABDF 0.000000 ABDG 0.000000 ACDF 0.000000 ACDG 0.000000 ABDE 0.000000 ACDE 0.000000 ABCD 0.000000 AEFG 0.000000 ABFG 0.000000 ACFG 0.000000 ABEF 0.000000 ABEG 0.000000 ACEF 0.000000 ACEG 0.000000 ABCF 0.000000 ABCG 0.000000 ABCE 0.000000 DH 0.000000 DF 0.000000 DG 0.000000 DE 0.000000 BD 0.000000 CD 0.000000 FH 0.000000 GH 0.000000 EH 0.000000 BH 0.000000 CH 0.000000 FG 0.000000 EF 0.000000 EG 0.000000 BF 0.000000 BG 0.000000 CF 0.000000 CG 0.000000 BE 0.000000 CE 0.000000 BC 0.000000 DGH 0.000000 DFH 0.000000 CDH 0.000000 BDH 0.000000 DEH 0.000000 FGH 0.000000 EGH 0.000000 EFH 0.000000 BGH 0.000000 CGH 0.000000 CFH 0.000000 BFH 0.000000 DFG 0.000000 CDF 0.000000 BDF 0.000000 BEH 0.000000 BDG 0.000000 BCH 0.000000 DEG 0.000000 DEF 0.000000 CEH 0.000000 CDG 0.000000 BDE 0.000000 CDE 0.000000 BCD 0.000000 EFG 0.000000 BFG 0.000000 CFG 0.000000 BCG 0.000000 BCF 0.000000 BEF 0.000000 BEG 0.000000 CEF 0.000000 CEG 0.000000 BCE 0.000000 CDFG 0.000000 CDEH 0.000000 CDGH 0.000000 CDFH 0.000000 CDEG 0.000000 BEGH 0.000000 BEFH 0.000000 CDEF 0.000000 BFGH 0.000000 DEGH 0.000000 DEFH 0.000000 EFGH 0.000000 DFGH 0.000000 DEFG 0.000000 CEFH 0.000000 CEFG 0.000000 CFGH 0.000000 CEGH 0.000000 BCEG 0.000000 BCEF 0.000000 BCFG 0.000000 BCEH 0.000000 BCDH 0.000000 BCDE 0.000000 / 0.000000 BCDG 0.000000 BCDF 0.000000 BDFH 0.000000 BDFG 0.000000 BEFG 0.000000 BDGH 0.000000 BDEH 0.000000 BCGH 0.000000 BCFH 0.000000 BDEG 0.000000 BDEF 0.000000
node 102: A 97.071850 D 2.927469 AD 0.000685 ADF 0.000000 AF 0.000000 ADH 0.000000 ADG 0.000000 ADE 0.000000 ABD 0.000000 ACD 0.000000 DF 0.000000 AH 0.000000 AG 0.000000 AE 0.000000 AB 0.000000 AC 0.000000 DH 0.000000 DG 0.000000 DE 0.000000 BD 0.000000 CD 0.000000 F 0.000000 H 0.000000 G 0.000000 B 0.000000 C 0.000000 E 0.000000 ADFH 0.000000 ADFG 0.000000 ADEF 0.000000 ABDF 0.000000 ACDF 0.000000 AFH 0.000000 AFG 0.000000 AEF 0.000000 ABF 0.000000 ACF 0.000000 ADGH 0.000000 ADEH 0.000000 ABDH 0.000000 ACDH 0.000000 ADEG 0.000000 ABDG 0.000000 ACDG 0.000000 ABDE 0.000000 ACDE 0.000000 ABCD 0.000000 DFH 0.000000 DFG 0.000000 DEF 0.000000 BDF 0.000000 CDF 0.000000 AGH 0.000000 AEH 0.000000 ABH 0.000000 ACH 0.000000 AEG 0.000000 ABG 0.000000 ACG 0.000000 ABE 0.000000 ACE 0.000000 ABC 0.000000 DGH 0.000000 DEH 0.000000 BDH 0.000000 CDH 0.000000 DEG 0.000000 BDG 0.000000 CDG 0.000000 BDE 0.000000 CDE 0.000000 BCD 0.000000 FH 0.000000 FG 0.000000 EF 0.000000 BF 0.000000 CF 0.000000 AFGH 0.000000 AEFH 0.000000 ABFH 0.000000 ACFH 0.000000 AEFG 0.000000 ABFG 0.000000 ACFG 0.000000 ABEF 0.000000 ACEF 0.000000 ABCF 0.000000 GH 0.000000 EH 0.000000 CH 0.000000 BH 0.000000 EG 0.000000 BG 0.000000 CG 0.000000 CE 0.000000 BE 0.000000 BC 0.000000 ABGH 0.000000 ACGH 0.000000 ABEH 0.000000 ACEH 0.000000 AEGH 0.000000 ABCH 0.000000 ABEG 0.000000 ACEG 0.000000 ABCG 0.000000 ABCE 0.000000 BCGH 0.000000 BCFH 0.000000 BCFG 0.000000 BDEH 0.000000 BDFG 0.000000 BDEF 0.000000 BDEG 0.000000 CEGH 0.000000 CFGH 0.000000 CEFH 0.000000 CDGH 0.000000 CEFG 0.000000 DFGH 0.000000 EFGH 0.000000 DEGH 0.000000 DEFG 0.000000 DEFH 0.000000 CDFH 0.000000 BEFH 0.000000 BEGH 0.000000 BEFG 0.000000 BDFH 0.000000 BDGH 0.000000 CDEH 0.000000 CDFG 0.000000 CDEG 0.000000 BFGH 0.000000 CDEF 0.000000 BFH 0.000000 BFG 0.000000 BEH 0.000000 BGH 0.000000 CEH 0.000000 CEG 0.000000 CEF 0.000000 BCF 0.000000 BCE 0.000000 / 0.000000 BCG 0.000000 BEG 0.000000 BEF 0.000000 BCH 0.000000 BCDG 0.000000 BCDF 0.000000 BCDE 0.000000 BCDH 0.000000 BCEH 0.000000 BCEG 0.000000 BCEF 0.000000 CGH 0.000000 CFH 0.000000 CFG 0.000000 EFG 0.000000 FGH 0.000000 EGH 0.000000 EFH 0.000000
node 103: A 95.608170 F 2.927182 D 1.463874 AD 0.000659 AF 0.000086 ADF 0.000026 DF 0.000004 ADFH 0.000000 ADFG 0.000000 ADEF 0.000000 ABDF 0.000000 ACDF 0.000000 AFH 0.000000 AFG 0.000000 AEF 0.000000 ABF 0.000000 ACF 0.000000 AH 0.000000 AG 0.000000 AE 0.000000 AB 0.000000 AC 0.000000 ADH 0.000000 ADG 0.000000 ADE 0.000000 ABD 0.000000 ACD 0.000000 DFH 0.000000 DFG 0.000000 DEF 0.000000 BDF 0.000000 CDF 0.000000 FH 0.000000 FG 0.000000 EF 0.000000 BF 0.000000 CF 0.000000 DH 0.000000 DG 0.000000 DE 0.000000 BD 0.000000 CD 0.000000 H 0.000000 G 0.000000 B 0.000000 C 0.000000 E 0.000000 ADGH 0.000000 ADEH 0.000000 ABDH 0.000000 ACDH 0.000000 ADEG 0.000000 ABDG 0.000000 ACDG 0.000000 ABDE 0.000000 ACDE 0.000000 ABCD 0.000000 AGH 0.000000 AEH 0.000000 ABH 0.000000 ACH 0.000000 AEG 0.000000 ABG 0.000000 ACG 0.000000 ABE 0.000000 ACE 0.000000 ABC 0.000000 AFGH 0.000000 AEFH 0.000000 ABFH 0.000000 ACFH 0.000000 AEFG 0.000000 ABFG 0.000000 ACFG 0.000000 ABEF 0.000000 ACEF 0.000000 ABCF 0.000000 DGH 0.000000 DEH 0.000000 BDH 0.000000 CDH 0.000000 DEG 0.000000 BDG 0.000000 CDG 0.000000 BDE 0.000000 CDE 0.000000 BCD 0.000000 FGH 0.000000 EFH 0.000000 BFH 0.000000 CFH 0.000000 EFG 0.000000 BFG 0.000000 CFG 0.000000 BEF 0.000000 CEF 0.000000 BCF 0.000000 DFGH 0.000000 DEFH 0.000000 BDFH 0.000000 CDFH 0.000000 DEFG 0.000000 BDFG 0.000000 CDFG 0.000000 BDEF 0.000000 CDEF 0.000000 BCDF 0.000000 GH 0.000000 EH 0.000000 BH 0.000000 CH 0.000000 EG 0.000000 BG 0.000000 CG 0.000000 BE 0.000000 CE 0.000000 BC 0.000000 AEGH 0.000000 ABGH 0.000000 ACGH 0.000000 ACEH 0.000000 ABCH 0.000000 ABEH 0.000000 ABCG 0.000000 ACEG 0.000000 ABEG 0.000000 ABCE 0.000000 BEFG 0.000000 BEFH 0.000000 BEGH 0.000000 BDGH 0.000000 CDGH 0.000000 DEGH 0.000000 EFGH 0.000000 CEGH 0.000000 CEFG 0.000000 CEFH 0.000000 CDEH 0.000000 BFGH 0.000000 CFGH 0.000000 CDEG 0.000000 CEH 0.000000 CEG 0.000000 / 0.000000 EGH 0.000000 CGH 0.000000 BGH 0.000000 BCG 0.000000 BCE 0.000000 BCH 0.000000 BEH 0.000000 BEG 0.000000 BCFH 0.000000 BCFG 0.000000 BCGH 0.000000 BDEH 0.000000 BDEG 0.000000 BCEH 0.000000 BCDG 0.000000 BCDE 0.000000 BCDH 0.000000 BCEG 0.000000 BCEF 0.000000
node 104: A 99.932720 F 0.044135 D 0.022098 AD 0.000918 AF 0.000099 ADF 0.000030 DF 0.000000 AH 0.000000 AG 0.000000 AE 0.000000 AB 0.000000 AC 0.000000 ADFH 0.000000 ADFG 0.000000 ADEF 0.000000 ABDF 0.000000 ACDF 0.000000 ADH 0.000000 ADG 0.000000 ADE 0.000000 ABD 0.000000 ACD 0.000000 AFH 0.000000 AFG 0.000000 AEF 0.000000 ABF 0.000000 ACF 0.000000 DH 0.000000 DG 0.000000 DE 0.000000 BD 0.000000 CD 0.000000 DFH 0.000000 DFG 0.000000 DEF 0.000000 BDF 0.000000 CDF 0.000000 FH 0.000000 FG 0.000000 EF 0.000000 BF 0.000000 CF 0.000000 H 0.000000 G 0.000000 C 0.000000 E 0.000000 B 0.000000 AGH 0.000000 AEH 0.000000 ABH 0.000000 ACH 0.000000 AEG 0.000000 ABG 0.000000 ACG 0.000000 ABE 0.000000 ACE 0.000000 ABC 0.000000 ADGH 0.000000 ADEH 0.000000 ABDH 0.000000 ACDH 0.000000 ADEG 0.000000 ABDG 0.000000 ACDG 0.000000 ABDE 0.000000 ACDE 0.000000 ABCD 0.000000 AFGH 0.000000 AEFH 0.000000 ABFH 0.000000 ACFH 0.000000 AEFG 0.000000 ABFG 0.000000 ACFG 0.000000 ABEF 0.000000 ACEF 0.000000 ABCF 0.000000 DGH 0.000000 DEH 0.000000 BDH 0.000000 CDH 0.000000 DEG 0.000000 BDG 0.000000 CDG 0.000000 BDE 0.000000 CDE 0.000000 BCD 0.000000 FGH 0.000000 EFH 0.000000 BFH 0.000000 CFH 0.000000 EFG 0.000000 BFG 0.000000 CFG 0.000000 BEF 0.000000 CEF 0.000000 BCF 0.000000 AEGH 0.000000 ABGH 0.000000 ACGH 0.000000 ABEH 0.000000 ACEH 0.000000 ABCH 0.000000 ABEG 0.000000 ACEG 0.000000 ABCG 0.000000 ABCE 0.000000 DFGH 0.000000 DEFH 0.000000 BDFH 0.000000 CDFH 0.000000 DEFG 0.000000 BDFG 0.000000 CDFG 0.000000 BDEF 0.000000 CDEF 0.000000 BCDF 0.000000 GH 0.000000 EH 0.000000 BH 0.000000 CH 0.000000 EG 0.000000 BG 0.000000 CG 0.000000 BE 0.000000 CE 0.000000 BC 0.000000 BEFH 0.000000 BEGH 0.000000 BDGH 0.000000 BEFG 0.000000 CDGH 0.000000 DEGH 0.000000 BFGH 0.000000 CEGH 0.000000 EFGH 0.000000 CFGH 0.000000 CEFH 0.000000 CDEG 0.000000 CDEH 0.000000 CEFG 0.000000 CEH 0.000000 CEG 0.000000 / 0.000000 EGH 0.000000 CGH 0.000000 BGH 0.000000 BCG 0.000000 BCE 0.000000 BCH 0.000000 BEH 0.000000 BEG 0.000000 BCFH 0.000000 BCFG 0.000000 BCGH 0.000000 BDEH 0.000000 BDEG 0.000000 BCEH 0.000000 BCDG 0.000000 BCDE 0.000000 BCDH 0.000000 BCEG 0.000000 BCEF 0.000000
node 105: A 99.997920 AD 0.000938 F 0.000666 D 0.000344 AF 0.000100 ADF 0.000030 DF 0.000000 AH 0.000000 AG 0.000000 AE 0.000000 AB 0.000000 AC 0.000000 ADFH 0.000000 ADFG 0.000000 ADEF 0.000000 ABDF 0.000000 ACDF 0.000000 ADH 0.000000 ADG 0.000000 ADE 0.000000 ABD 0.000000 ACD 0.000000 AFH 0.000000 AFG 0.000000 AEF 0.000000 ABF 0.000000 ACF 0.000000 DH 0.000000 DG 0.000000 DE 0.000000 BD 0.000000 CD 0.000000 FH 0.000000 FG 0.000000 EF 0.000000 BF 0.000000 CF 0.000000 DFH 0.000000 DFG 0.000000 DEF 0.000000 BDF 0.000000 CDF 0.000000 H 0.000000 G 0.000000 E 0.000000 B 0.000000 C 0.000000 AGH 0.000000 AEH 0.000000 ABH 0.000000 ACH 0.000000 AEG 0.000000 ABG 0.000000 ACG 0.000000 ABE 0.000000 ACE 0.000000 ABC 0.000000 ADGH 0.000000 ADEH 0.000000 ABDH 0.000000 ACDH 0.000000 ADEG 0.000000 ABDG 0.000000 ACDG 0.000000 ABDE 0.000000 ACDE 0.000000 ABCD 0.000000 AFGH 0.000000 AEFH 0.000000 ABFH 0.000000 ACFH 0.000000 AEFG 0.000000 ABFG 0.000000 ACFG 0.000000 ABEF 0.000000 ACEF 0.000000 ABCF 0.000000 DGH 0.000000 DEH 0.000000 BDH 0.000000 CDH 0.000000 DEG 0.000000 BDG 0.000000 CDG 0.000000 BDE 0.000000 CDE 0.000000 BCD 0.000000 FGH 0.000000 EFH 0.000000 BFH 0.000000 CFH 0.000000 EFG 0.000000 BFG 0.000000 CFG 0.000000 BEF 0.000000 CEF 0.000000 BCF 0.000000 AEGH 0.000000 ABGH 0.000000 ACGH 0.000000 ABEH 0.000000 ACEH 0.000000 ABCH 0.000000 ABEG 0.000000 ACEG 0.000000 ABCG 0.000000 ABCE 0.000000 GH 0.000000 EH 0.000000 BH 0.000000 CH 0.000000 EG 0.000000 BG 0.000000 CG 0.000000 BE 0.000000 CE 0.000000 BC 0.000000 DFGH 0.000000 DEFH 0.000000 BDFH 0.000000 CDFH 0.000000 DEFG 0.000000 BDFG 0.000000 CDFG 0.000000 BDEF 0.000000 CDEF 0.000000 BCDF 0.000000 BEGH 0.000000 CDEH 0.000000 BEFH 0.000000 CDGH 0.000000 BDGH 0.000000 BEFG 0.000000 BFGH 0.000000 CEGH 0.000000 CFGH 0.000000 DEGH 0.000000 CEFH 0.000000 CDEG 0.000000 EFGH 0.000000 CEFG 0.000000 CEH 0.000000 CEG 0.000000 / 0.000000 EGH 0.000000 CGH 0.000000 BGH 0.000000 BCG 0.000000 BCE 0.000000 BCH 0.000000 BEH 0.000000 BEG 0.000000 BCFH 0.000000 BCFG 0.000000 BCGH 0.000000 BDEH 0.000000 BDEG 0.000000 BCEH 0.000000 BCDG 0.000000 BCDE 0.000000 BCDH 0.000000 BCEG 0.000000 BCEF 0.000000
node 106: A 99.998900 AD 0.000939 AF 0.000100 ADF 0.000030 D 0.000015 F 0.000010 DF 0.000000 AH 0.000000 AG 0.000000 AE 0.000000 AB 0.000000 AC 0.000000 ADFH 0.000000 ADFG 0.000000 ADEF 0.000000 ABDF 0.000000 ACDF 0.000000 ADH 0.000000 ADG 0.000000 ADE 0.000000 ABD 0.000000 ACD 0.000000 AFH 0.000000 AFG 0.000000 AEF 0.000000 ABF 0.000000 ACF 0.000000 DH 0.000000 DG 0.000000 DE 0.000000 BD 0.000000 CD 0.000000 FH 0.000000 FG 0.000000 EF 0.000000 BF 0.000000 CF 0.000000 DFH 0.000000 DFG 0.000000 DEF 0.000000 BDF 0.000000 CDF 0.000000 H 0.000000 G 0.000000 E 0.000000 B 0.000000 C 0.000000 AGH 0.000000 AEH 0.000000 ABH 0.000000 ACH 0.000000 AEG 0.000000 ABG 0.000000 ACG 0.000000 ABE 0.000000 ACE 0.000000 ABC 0.000000 ADGH 0.000000 ADEH 0.000000 ABDH 0.000000 ACDH 0.000000 ADEG 0.000000 ABDG 0.000000 ACDG 0.000000 ABDE 0.000000 ACDE 0.000000 ABCD 0.000000 AFGH 0.000000 AEFH 0.000000 ABFH 0.000000 ACFH 0.000000 AEFG 0.000000 ABFG 0.000000 ACFG 0.000000 ABEF 0.000000 ACEF 0.000000 ABCF 0.000000 DGH 0.000000 DEH 0.000000 BDH 0.000000 CDH 0.000000 DEG 0.000000 BDG 0.000000 CDG 0.000000 BDE 0.000000 CDE 0.000000 BCD 0.000000 FGH 0.000000 EFH 0.000000 BFH 0.000000 CFH 0.000000 EFG 0.000000 BFG 0.000000 CFG 0.000000 BEF 0.000000 CEF 0.000000 BCF 0.000000 AEGH 0.000000 ABGH 0.000000 ACGH 0.000000 ABEH 0.000000 ACEH 0.000000 ABCH 0.000000 ABEG 0.000000 ACEG 0.000000 ABCG 0.000000 ABCE 0.000000 GH 0.000000 EH 0.000000 BH 0.000000 CH 0.000000 EG 0.000000 BG 0.000000 CG 0.000000 BE 0.000000 CE 0.000000 BC 0.000000 DFGH 0.000000 DEFH 0.000000 BDFH 0.000000 CDFH 0.000000 DEFG 0.000000 BDFG 0.000000 CDFG 0.000000 BDEF 0.000000 CDEF 0.000000 BCDF 0.000000 BEGH 0.000000 CDEH 0.000000 BEFH 0.000000 CDGH 0.000000 BDGH 0.000000 BEFG 0.000000 BFGH 0.000000 CEGH 0.000000 CFGH 0.000000 DEGH 0.000000 CEFH 0.000000 CDEG 0.000000 EFGH 0.000000 CEFG 0.000000 CEH 0.000000 CEG 0.000000 / 0.000000 EGH 0.000000 CGH 0.000000 BGH 0.000000 BCG 0.000000 BCE 0.000000 BCH 0.000000 BEH 0.000000 BEG 0.000000 BCFH 0.000000 BCFG 0.000000 BCGH 0.000000 BDEH 0.000000 BDEG 0.000000 BCEH 0.000000 BCDG 0.000000 BCDE 0.000000 BCDH 0.000000 BCEG 0.000000 BCEF 0.000000
node 107: A 100.000000 AD 0.000000 AH 0.000000 AF 0.000000 AG 0.000000 AE 0.000000 AB 0.000000 AC 0.000000 D 0.000000 F 0.000000 H 0.000000 G 0.000000 B 0.000000 C 0.000000 E 0.000000 ADH 0.000000 ADF 0.000000 ADG 0.000000 ADE 0.000000 ABD 0.000000 ACD 0.000000 AFH 0.000000 AGH 0.000000 AEH 0.000000 ABH 0.000000 ACH 0.000000 AFG 0.000000 AEF 0.000000 ABF 0.000000 AEG 0.000000 ACF 0.000000 ABG 0.000000 ACG 0.000000 ABE 0.000000 ACE 0.000000 ABC 0.000000 ADFH 0.000000 ADGH 0.000000 ADEH 0.000000 ABDH 0.000000 ACDH 0.000000 ADFG 0.000000 ADEF 0.000000 ABDF 0.000000 ADEG 0.000000 ACDF 0.000000 ABDG 0.000000 ACDG 0.000000 ABDE 0.000000 ACDE 0.000000 ABCD 0.000000 AFGH 0.000000 AEFH 0.000000 ABFH 0.000000 AEGH 0.000000 ACFH 0.000000 ABGH 0.000000 ACGH 0.000000 ABEH 0.000000 ACEH 0.000000 ABCH 0.000000 AEFG 0.000000 ABFG 0.000000 ACFG 0.000000 ABEF 0.000000 ACEF 0.000000 ABEG 0.000000 ABCF 0.000000 ACEG 0.000000 ABCG 0.000000 ABCE 0.000000 DH 0.000000 DF 0.000000 DG 0.000000 DE 0.000000 BD 0.000000 CD 0.000000 FH 0.000000 GH 0.000000 EH 0.000000 BH 0.000000 CH 0.000000 FG 0.000000 EF 0.000000 BF 0.000000 EG 0.000000 CF 0.000000 BG 0.000000 CG 0.000000 BE 0.000000 CE 0.000000 BC 0.000000 EFGH 0.000000 CDEH 0.000000 CDEG 0.000000 CDFH 0.000000 CDFG 0.000000 BEGH 0.000000 BEFH 0.000000 CDEF 0.000000 BFGH 0.000000 CDGH 0.000000 DEFH 0.000000 DEFG 0.000000 DFGH 0.000000 DEGH 0.000000 CEFH 0.000000 CEFG 0.000000 CFGH 0.000000 CEGH 0.000000 BCEG 0.000000 BCEF 0.000000 BCFG 0.000000 BCEH 0.000000 BCDF 0.000000 BCDE 0.000000 BCDH 0.000000 BCDG 0.000000 BCFH 0.000000 BDFH 0.000000 BDFG 0.000000 BEFG 0.000000 BDGH 0.000000 BDEF 0.000000 BCGH 0.000000 BDEH 0.000000 BDEG 0.000000 BEG 0.000000 BEH 0.000000 BDH 0.000000 BEF 0.000000 BFG 0.000000 CDE 0.000000 CDF 0.000000 BFH 0.000000 BGH 0.000000 BCE 0.000000 BCF 0.000000 / 0.000000 BCD 0.000000 BCG 0.000000 BDF 0.000000 BDG 0.000000 BCH 0.000000 BDE 0.000000 DFG 0.000000 DFH 0.000000 DEG 0.000000 DEH 0.000000 DGH 0.000000 EGH 0.000000 FGH 0.000000 EFG 0.000000 EFH 0.000000 CEF 0.000000 CEG 0.000000 CDG 0.000000 CDH 0.000000 CEH 0.000000 CGH 0.000000 DEF 0.000000 CFG 0.000000 CFH 0.000000
node 108: A 100.000000 AD 0.000000 AH 0.000000 AF 0.000000 AG 0.000000 AE 0.000000 AB 0.000000 AC 0.000000 ADH 0.000000 ADF 0.000000 ADG 0.000000 ADE 0.000000 ABD 0.000000 ACD 0.000000 D 0.000000 F 0.000000 H 0.000000 G 0.000000 E 0.000000 B 0.000000 C 0.000000 AFH 0.000000 AGH 0.000000 AEH 0.000000 ABH 0.000000 ACH 0.000000 AFG 0.000000 AEF 0.000000 ABF 0.000000 AEG 0.000000 ACF 0.000000 ABG 0.000000 ACG 0.000000 ABE 0.000000 ACE 0.000000 ABC 0.000000 ADFH 0.000000 ADGH 0.000000 ADEH 0.000000 ABDH 0.000000 ACDH 0.000000 ADFG 0.000000 ADEF 0.000000 ABDF 0.000000 ADEG 0.000000 ACDF 0.000000 ABDG 0.000000 ACDG 0.000000 ABDE 0.000000 ACDE 0.000000 ABCD 0.000000 AFGH 0.000000 AEFH 0.000000 ABFH 0.000000 AEGH 0.000000 ACFH 0.000000 ABGH 0.000000 ACGH 0.000000 ABEH 0.000000 ACEH 0.000000 ABCH 0.000000 AEFG 0.000000 ABFG 0.000000 ACFG 0.000000 ABEF 0.000000 ACEF 0.000000 ABEG 0.000000 ABCF 0.000000 ACEG 0.000000 ABCG 0.000000 ABCE 0.000000 DH 0.000000 DF 0.000000 DG 0.000000 DE 0.000000 BD 0.000000 CD 0.000000 FH 0.000000 GH 0.000000 EH 0.000000 BH 0.000000 CH 0.000000 FG 0.000000 EF 0.000000 BF 0.000000 EG 0.000000 CF 0.000000 BG 0.000000 CG 0.000000 BE 0.000000 CE 0.000000 BC 0.000000 EFGH 0.000000 CDEH 0.000000 CDEG 0.000000 CDFH 0.000000 CDFG 0.000000 BEGH 0.000000 BEFH 0.000000 CDEF 0.000000 BFGH 0.000000 CDGH 0.000000 DEFH 0.000000 DEFG 0.000000 DFGH 0.000000 DEGH 0.000000 CEFH 0.000000 CEFG 0.000000 CFGH 0.000000 CEGH 0.000000 BCEG 0.000000 BCEF 0.000000 BCFG 0.000000 BCEH 0.000000 BCDF 0.000000 BCDE 0.000000 BCDH 0.000000 BCDG 0.000000 BCFH 0.000000 BDFH 0.000000 BDFG 0.000000 BEFG 0.000000 BDGH 0.000000 BDEF 0.000000 BCGH 0.000000 BDEH 0.000000 BDEG 0.000000 BEG 0.000000 BEH 0.000000 BDH 0.000000 BEF 0.000000 BFG 0.000000 CDE 0.000000 CDF 0.000000 BFH 0.000000 BGH 0.000000 BCE 0.000000 BCF 0.000000 / 0.000000 BCD 0.000000 BCG 0.000000 BDF 0.000000 BDG 0.000000 BCH 0.000000 BDE 0.000000 DFG 0.000000 DFH 0.000000 DEG 0.000000 DEH 0.000000 DGH 0.000000 EGH 0.000000 FGH 0.000000 EFG 0.000000 EFH 0.000000 CEF 0.000000 CEG 0.000000 CDG 0.000000 CDH 0.000000 CEH 0.000000 CGH 0.000000 DEF 0.000000 CFG 0.000000 CFH 0.000000
node 109: A 99.998920 AD 0.000940 AF 0.000100 ADF 0.000030 D 0.000010 F 0.000000 DF 0.000000 AH 0.000000 AG 0.000000 AE 0.000000 AB 0.000000 AC 0.000000 ADH 0.000000 ADG 0.000000 ADE 0.000000 ABD 0.000000 ACD 0.000000 AFH 0.000000 AFG 0.000000 AEF 0.000000 ABF 0.000000 ACF 0.000000 ADFH 0.000000 ADFG 0.000000 ADEF 0.000000 ABDF 0.000000 ACDF 0.000000 DH 0.000000 DG 0.000000 DE 0.000000 BD 0.000000 CD 0.000000 FH 0.000000 FG 0.000000 EF 0.000000 BF 0.000000 CF 0.000000 DFH 0.000000 DFG 0.000000 DEF 0.000000 BDF 0.000000 CDF 0.000000 AGH 0.000000 AEH 0.000000 ABH 0.000000 ACH 0.000000 AEG 0.000000 ABG 0.000000 ACG 0.000000 ABE 0.000000 ACE 0.000000 ABC 0.000000 H 0.000000 G 0.000000 E 0.000000 B 0.000000 C 0.000000 ADGH 0.000000 ADEH 0.000000 ABDH 0.000000 ACDH 0.000000 ADEG 0.000000 ABDG 0.000000 ACDG 0.000000 ABDE 0.000000 ACDE 0.000000 ABCD 0.000000 AFGH 0.000000 AEFH 0.000000 ABFH 0.000000 ACFH 0.000000 AEFG 0.000000 ABFG 0.000000 ACFG 0.000000 ABEF 0.000000 ACEF 0.000000 ABCF 0.000000 DGH 0.000000 DEH 0.000000 BDH 0.000000 CDH 0.000000 DEG 0.000000 BDG 0.000000 CDG 0.000000 BDE 0.000000 CDE 0.000000 BCD 0.000000 FGH 0.000000 EFH 0.000000 BFH 0.000000 CFH 0.000000 EFG 0.000000 BFG 0.000000 CFG 0.000000 BEF 0.000000 CEF 0.000000 BCF 0.000000 AEGH 0.000000 ABGH 0.000000 ACGH 0.000000 ABEH 0.000000 ACEH 0.000000 ABCH 0.000000 ABEG 0.000000 ACEG 0.000000 ABCG 0.000000 ABCE 0.000000 GH 0.000000 EH 0.000000 BH 0.000000 CH 0.000000 EG 0.000000 BG 0.000000 CG 0.000000 BE 0.000000 CE 0.000000 BC 0.000000 DFGH 0.000000 DEFH 0.000000 BDFH 0.000000 CDFH 0.000000 DEFG 0.000000 BDFG 0.000000 CDFG 0.000000 BDEF 0.000000 CDEF 0.000000 BCDF 0.000000 BEGH 0.000000 CDEH 0.000000 BEFH 0.000000 CDGH 0.000000 BDGH 0.000000 BEFG 0.000000 BFGH 0.000000 CEGH 0.000000 CFGH 0.000000 DEGH 0.000000 CEFH 0.000000 CDEG 0.000000 EFGH 0.000000 CEFG 0.000000 CEH 0.000000 CEG 0.000000 / 0.000000 EGH 0.000000 CGH 0.000000 BGH 0.000000 BCG 0.000000 BCE 0.000000 BCH 0.000000 BEH 0.000000 BEG 0.000000 BCFH 0.000000 BCFG 0.000000 BCGH 0.000000 BDEH 0.000000 BDEG 0.000000 BCEH 0.000000 BCDG 0.000000 BCDE 0.000000 BCDH 0.000000 BCEG 0.000000 BCEF 0.000000
node 110: A 96.759330 D 3.055901 AD 0.184635 ADF 0.000099 AF 0.000031 F 0.000000 DF 0.000000 ADH 0.000000 ADG 0.000000 ADE 0.000000 ABD 0.000000 ACD 0.000000 AH 0.000000 AG 0.000000 AE 0.000000 AB 0.000000 AC 0.000000 DH 0.000000 DG 0.000000 DE 0.000000 BD 0.000000 CD 0.000000 ADFH 0.000000 ADFG 0.000000 ADEF 0.000000 ABDF 0.000000 ACDF 0.000000 AFH 0.000000 AFG 0.000000 AEF 0.000000 ABF 0.000000 ACF 0.000000 DFH 0.000000 DFG 0.000000 DEF 0.000000 BDF 0.000000 CDF 0.000000 ADGH 0.000000 ADEH 0.000000 ABDH 0.000000 ACDH 0.000000 ADEG 0.000000 ABDG 0.000000 ACDG 0.000000 ABDE 0.000000 ACDE 0.000000 ABCD 0.000000 H 0.000000 G 0.000000 E 0.000000 B 0.000000 C 0.000000 FH 0.000000 FG 0.000000 EF 0.000000 BF 0.000000 CF 0.000000 DGH 0.000000 DEH 0.000000 BDH 0.000000 CDH 0.000000 DEG 0.000000 BDG 0.000000 CDG 0.000000 BDE 0.000000 CDE 0.000000 BCD 0.000000 AGH 0.000000 AEH 0.000000 ABH 0.000000 ACH 0.000000 AEG 0.000000 ABG 0.000000 ACG 0.000000 ABE 0.000000 ACE 0.000000 ABC 0.000000 AFGH 0.000000 AEFH 0.000000 ABFH 0.000000 ACFH 0.000000 AEFG 0.000000 ABFG 0.000000 ACFG 0.000000 ABEF 0.000000 ACEF 0.000000 ABCF 0.000000 FGH 0.000000 EFH 0.000000 BFH 0.000000 CFH 0.000000 EFG 0.000000 BFG 0.000000 CFG 0.000000 BEF 0.000000 CEF 0.000000 BCF 0.000000 AEGH 0.000000 ABGH 0.000000 ACGH 0.000000 ABEH 0.000000 ACEH 0.000000 ABCH 0.000000 ABEG 0.000000 ACEG 0.000000 ABCG 0.000000 ABCE 0.000000 GH 0.000000 EH 0.000000 BH 0.000000 CH 0.000000 EG 0.000000 BG 0.000000 CG 0.000000 BE 0.000000 CE 0.000000 BC 0.000000 DFGH 0.000000 DEFH 0.000000 BDFH 0.000000 CDFH 0.000000 DEFG 0.000000 BDFG 0.000000 CDFG 0.000000 BDEF 0.000000 CDEF 0.000000 BCDF 0.000000 DEGH 0.000000 BDGH 0.000000 CDGH 0.000000 BDEH 0.000000 CDEH 0.000000 BCDH 0.000000 BDEG 0.000000 CDEG 0.000000 BCDG 0.000000 BCDE 0.000000 BEH 0.000000 CGH 0.000000 EGH 0.000000 BGH 0.000000 BCH 0.000000 CEH 0.000000 BCG 0.000000 BEG 0.000000 CEG 0.000000 BCE 0.000000 CFGH 0.000000 CEFG 0.000000 CEGH 0.000000 EFGH 0.000000 CEFH 0.000000 BCEH 0.000000 BCFG 0.000000 BCEG 0.000000 / 0.000000 BCEF 0.000000 BCFH 0.000000 BEGH 0.000000 BFGH 0.000000 BEFH 0.000000 BCGH 0.000000 BEFG 0.000000
node 111: D 100.000000 AD 0.000000 DH 0.000000 DF 0.000000 DG 0.000000 DE 0.000000 BD 0.000000 CD 0.000000 A 0.000000 H 0.000000 F 0.000000 G 0.000000 E 0.000000 B 0.000000 C 0.000000 ADH 0.000000 ADF 0.000000 ADG 0.000000 ADE 0.000000 ABD 0.000000 ACD 0.000000 DFH 0.000000 DGH 0.000000 DEH 0.000000 BDH 0.000000 CDH 0.000000 DFG 0.000000 DEF 0.000000 BDF 0.000000 DEG 0.000000 CDF 0.000000 BDG 0.000000 CDG 0.000000 BDE 0.000000 CDE 0.000000 BCD 0.000000 ADFH 0.000000 ADGH 0.000000 ADEH 0.000000 ABDH 0.000000 ACDH 0.000000 ADFG 0.000000 ADEF 0.000000 ABDF 0.000000 ADEG 0.000000 ACDF 0.000000 ABDG 0.000000 ACDG 0.000000 ABDE 0.000000 ACDE 0.000000 ABCD 0.000000 AH 0.000000 AF 0.000000 AG 0.000000 AE 0.000000 AB 0.000000 AC 0.000000 FH 0.000000 GH 0.000000 EH 0.000000 BH 0.000000 CH 0.000000 FG 0.000000 EF 0.000000 BF 0.000000 EG 0.000000 CF 0.000000 BG 0.000000 CG 0.000000 BE 0.000000 CE 0.000000 BC 0.000000 DFGH 0.000000 DEFH 0.000000 BDFH 0.000000 DEGH 0.000000 CDFH 0.000000 BDGH 0.000000 CDGH 0.000000 BDEH 0.000000 CDEH 0.000000 BCDH 0.000000 DEFG 0.000000 BDFG 0.000000 CDFG 0.000000 BDEF 0.000000 CDEF 0.000000 BDEG 0.000000 BCDF 0.000000 CDEG 0.000000 BCDG 0.000000 BCDE 0.000000 ABC 0.000000 ACE 0.000000 AEH 0.000000 ABH 0.000000 ABG 0.000000 ABF 0.000000 ABE 0.000000 ACF 0.000000 AGH 0.000000 AFG 0.000000 AFH 0.000000 AEG 0.000000 ACH 0.000000 ACG 0.000000 AEF 0.000000 AEFH 0.000000 AFGH 0.000000 AEGH 0.000000 CEFG 0.000000 BFGH 0.000000 BEGH 0.000000 CEFH 0.000000 EFGH 0.000000 CFGH 0.000000 CEGH 0.000000 BEFH 0.000000 BCEH 0.000000 BCEG 0.000000 BCEF 0.000000 BCFG 0.000000 BEFG 0.000000 BCGH 0.000000 BCFH 0.000000 CEG 0.000000 CEH 0.000000 BGH 0.000000 CEF 0.000000 CFG 0.000000 EFG 0.000000 EFH 0.000000 CFH 0.000000 CGH 0.000000 BFH 0.000000 BCF 0.000000 BCG 0.000000 / 0.000000 BCE 0.000000 BCH 0.000000 BEH 0.000000 BFG 0.000000 BEF 0.000000 BEG 0.000000 ACEF 0.000000 ACEG 0.000000 ABFH 0.000000 ABGH 0.000000 ACEH 0.000000 ACGH 0.000000 AEFG 0.000000 ACFG 0.000000 ACFH 0.000000 ABFG 0.000000 ABCE 0.000000 ABCF 0.000000 EGH 0.000000 FGH 0.000000 ABCG 0.000000 ABEG 0.000000 ABEH 0.000000 ABCH 0.000000 ABEF 0.000000
node 112: A 96.759890 D 3.056417 AD 0.183696 ADH 0.000000 ADF 0.000000 ADG 0.000000 ADE 0.000000 ABD 0.000000 ACD 0.000000 AH 0.000000 AF 0.000000 AG 0.000000 AE 0.000000 AB 0.000000 AC 0.000000 DH 0.000000 DF 0.000000 DG 0.000000 DE 0.000000 BD 0.000000 CD 0.000000 ADFH 0.000000 ADGH 0.000000 ADEH 0.000000 ABDH 0.000000 ACDH 0.000000 ADFG 0.000000 ADEF 0.000000 ABDF 0.000000 ADEG 0.000000 ACDF 0.000000 ABDG 0.000000 ACDG 0.000000 ABDE 0.000000 ACDE 0.000000 ABCD 0.000000 F 0.000000 H 0.000000 G 0.000000 E 0.000000 B 0.000000 C 0.000000 AFH 0.000000 AGH 0.000000 AEH 0.000000 ABH 0.000000 ACH 0.000000 AFG 0.000000 AEF 0.000000 ABF 0.000000 AEG 0.000000 ACF 0.000000 ABG 0.000000 ACG 0.000000 ABE 0.000000 ACE 0.000000 ABC 0.000000 DFH 0.000000 DGH 0.000000 DEH 0.000000 BDH 0.000000 CDH 0.000000 DFG 0.000000 DEF 0.000000 BDF 0.000000 DEG 0.000000 CDF 0.000000 BDG 0.000000 CDG 0.000000 BDE 0.000000 CDE 0.000000 BCD 0.000000 AFGH 0.000000 AEFH 0.000000 ABFH 0.000000 AEGH 0.000000 ACFH 0.000000 ABGH 0.000000 ACGH 0.000000 ABEH 0.000000 ACEH 0.000000 ABCH 0.000000 AEFG 0.000000 ABFG 0.000000 ACFG 0.000000 ABEF 0.000000 ACEF 0.000000 ABEG 0.000000 ABCF 0.000000 ACEG 0.000000 ABCG 0.000000 ABCE 0.000000 FH 0.000000 GH 0.000000 EH 0.000000 BH 0.000000 CH 0.000000 FG 0.000000 EF 0.000000 BF 0.000000 EG 0.000000 CF 0.000000 BG 0.000000 CG 0.000000 BE 0.000000 CE 0.000000 BC 0.000000 DFGH 0.000000 DEFH 0.000000 BDFH 0.000000 DEGH 0.000000 CDFH 0.000000 BDGH 0.000000 CDGH 0.000000 BDEH 0.000000 CDEH 0.000000 BCDH 0.000000 DEFG 0.000000 BDFG 0.000000 CDFG 0.000000 BDEF 0.000000 CDEF 0.000000 BDEG 0.000000 BCDF 0.000000 CDEG 0.000000 BCDG 0.000000 BCDE 0.000000 FGH 0.000000 EFH 0.000000 BFH 0.000000 CFH 0.000000 BGH 0.000000 CGH 0.000000 EGH 0.000000 BCH 0.000000 BEH 0.000000 CEH 0.000000 EFG 0.000000 CFG 0.000000 BFG 0.000000 BEF 0.000000 BCF 0.000000 CEF 0.000000 BCG 0.000000 BEG 0.000000 CEG 0.000000 BCE 0.000000 CFGH 0.000000 CEFH 0.000000 CEFG 0.000000 EFGH 0.000000 CEGH 0.000000 BCEH 0.000000 BCFG 0.000000 BCEG 0.000000 / 0.000000 BCEF 0.000000 BCFH 0.000000 BEGH 0.000000 BFGH 0.000000 BEFH 0.000000 BCGH 0.000000 BEFG 0.000000
node 113: A 98.073220 D 1.544182 AD 0.382466 ADF 0.000100 AF 0.000030 F 0.000000 DF 0.000000 ADH 0.000000 ADG 0.000000 ADE 0.000000 ABD 0.000000 ACD 0.000000 AH 0.000000 AG 0.000000 AE 0.000000 AB 0.000000 AC 0.000000 DH 0.000000 DG 0.000000 DE 0.000000 BD 0.000000 CD 0.000000 ADFH 0.000000 ADFG 0.000000 ADEF 0.000000 ABDF 0.000000 ACDF 0.000000 AFH 0.000000 AFG 0.000000 AEF 0.000000 ABF 0.000000 ACF 0.000000 DFH 0.000000 DFG 0.000000 DEF 0.000000 BDF 0.000000 CDF 0.000000 ADGH 0.000000 ADEH 0.000000 ABDH 0.000000 ACDH 0.000000 ADEG 0.000000 ABDG 0.000000 ACDG 0.000000 ABDE 0.000000 ACDE 0.000000 ABCD 0.000000 AGH 0.000000 AEH 0.000000 ABH 0.000000 ACH 0.000000 AEG 0.000000 ABG 0.000000 ACG 0.000000 ABE 0.000000 ACE 0.000000 ABC 0.000000 FH 0.000000 FG 0.000000 EF 0.000000 BF 0.000000 CF 0.000000 H 0.000000 G 0.000000 E 0.000000 B 0.000000 C 0.000000 DGH 0.000000 DEH 0.000000 BDH 0.000000 CDH 0.000000 DEG 0.000000 BDG 0.000000 CDG 0.000000 BDE 0.000000 CDE 0.000000 BCD 0.000000 AFGH 0.000000 AEFH 0.000000 ABFH 0.000000 ACFH 0.000000 AEFG 0.000000 ABFG 0.000000 ACFG 0.000000 ABEF 0.000000 ACEF 0.000000 ABCF 0.000000 AEGH 0.000000 ABGH 0.000000 ACGH 0.000000 ABEH 0.000000 ACEH 0.000000 ABCH 0.000000 ABEG 0.000000 ACEG 0.000000 ABCG 0.000000 ABCE 0.000000 FGH 0.000000 EFH 0.000000 BFH 0.000000 CFH 0.000000 EFG 0.000000 BFG 0.000000 CFG 0.000000 BEF 0.000000 CEF 0.000000 BCF 0.000000 GH 0.000000 EH 0.000000 BH 0.000000 CH 0.000000 EG 0.000000 BG 0.000000 CG 0.000000 BE 0.000000 CE 0.000000 BC 0.000000 DFGH 0.000000 DEFH 0.000000 BDFH 0.000000 CDFH 0.000000 DEFG 0.000000 BDFG 0.000000 CDFG 0.000000 BDEF 0.000000 CDEF 0.000000 BCDF 0.000000 DEGH 0.000000 BDGH 0.000000 CDGH 0.000000 BDEH 0.000000 CDEH 0.000000 BCDH 0.000000 BDEG 0.000000 CDEG 0.000000 BCDG 0.000000 BCDE 0.000000 CEH 0.000000 EGH 0.000000 BGH 0.000000 BEH 0.000000 CGH 0.000000 BCH 0.000000 CEG 0.000000 BCE 0.000000 BEG 0.000000 BCG 0.000000 CEGH 0.000000 CEFH 0.000000 EFGH 0.000000 CFGH 0.000000 CEFG 0.000000 BCEH 0.000000 BCFG 0.000000 BCEG 0.000000 / 0.000000 BCEF 0.000000 BCFH 0.000000 BEGH 0.000000 BFGH 0.000000 BEFH 0.000000 BCGH 0.000000 BEFG 0.000000
node 114: A 100.000000 AD 0.000000 AF 0.000000 AH 0.000000 AG 0.000000 AE 0.000000 AB 0.000000 AC 0.000000 ADF 0.000000 ADH 0.000000 ADG 0.000000 ADE 0.000000 ABD 0.000000 ACD 0.000000 AFH 0.000000 AFG 0.000000 AEF 0.000000 ABF 0.000000 ACF 0.000000 AGH 0.000000 AEH 0.000000 ABH 0.000000 ACH 0.000000 AEG 0.000000 ABG 0.000000 ACG 0.000000 ABE 0.000000 ACE 0.000000 ABC 0.000000 F 0.000000 D 0.000000 H 0.000000 G 0.000000 E 0.000000 B 0.000000 C 0.000000 ADFH 0.000000 ADGH 0.000000 ADFG 0.000000 ADEH 0.000000 ABDH 0.000000 ACDH 0.000000 ADEF 0.000000 ABDF 0.000000 ACDF 0.000000 ADEG 0.000000 ABDG 0.000000 ACDG 0.000000 ABDE 0.000000 ACDE 0.000000 ABCD 0.000000 AFGH 0.000000 AEFH 0.000000 ABFH 0.000000 ACFH 0.000000 AEGH 0.000000 ABGH 0.000000 ACGH 0.000000 AEFG 0.000000 ABFG 0.000000 ACFG 0.000000 ABEH 0.000000 ACEH 0.000000 ABCH 0.000000 ABEF 0.000000 ACEF 0.000000 ABCF 0.000000 ABEG 0.000000 ACEG 0.000000 ABCG 0.000000 ABCE 0.000000 DF 0.000000 DH 0.000000 DG 0.000000 DE 0.000000 BD 0.000000 CD 0.000000 FH 0.000000 FG 0.000000 EF 0.000000 BF 0.000000 CF 0.000000 GH 0.000000 EH 0.000000 BH 0.000000 CH 0.000000 EG 0.000000 BG 0.000000 CG 0.000000 BE 0.000000 CE 0.000000 BC 0.000000 EFGH 0.000000 CDEH 0.000000 CDEG 0.000000 CDFH 0.000000 CDFG 0.000000 BEGH 0.000000 BEFH 0.000000 CDEF 0.000000 BFGH 0.000000 CDGH 0.000000 DEFH 0.000000 DEFG 0.000000 DFGH 0.000000 DEGH 0.000000 CEFH 0.000000 CEFG 0.000000 CFGH 0.000000 CEGH 0.000000 BCEG 0.000000 BCEF 0.000000 BCFG 0.000000 BCEH 0.000000 BCDF 0.000000 BCDE 0.000000 BCDH 0.000000 BCDG 0.000000 BCFH 0.000000 BDFH 0.000000 BDFG 0.000000 BEFG 0.000000 BDGH 0.000000 BDEF 0.000000 BCGH 0.000000 BDEH 0.000000 BDEG 0.000000 BEG 0.000000 BEH 0.000000 BDH 0.000000 BEF 0.000000 BFG 0.000000 CDE 0.000000 CDF 0.000000 BFH 0.000000 BGH 0.000000 BCE 0.000000 BCF 0.000000 / 0.000000 BCD 0.000000 BCG 0.000000 BDF 0.000000 BDG 0.000000 BCH 0.000000 BDE 0.000000 DFG 0.000000 DFH 0.000000 DEG 0.000000 DEH 0.000000 DGH 0.000000 EGH 0.000000 FGH 0.000000 EFG 0.000000 EFH 0.000000 CEF 0.000000 CEG 0.000000 CDG 0.000000 CDH 0.000000 CEH 0.000000 CGH 0.000000 DEF 0.000000 CFG 0.000000 CFH 0.000000
node 115: A 100.000000 AF 0.000000 AD 0.000000 AH 0.000000 AG 0.000000 AE 0.000000 AB 0.000000 AC 0.000000 F 0.000000 D 0.000000 H 0.000000 G 0.000000 B 0.000000 C 0.000000 E 0.000000 ADF 0.000000 AFH 0.000000 AFG 0.000000 AEF 0.000000 ABF 0.000000 ACF 0.000000 ADH 0.000000 ADG 0.000000 ADE 0.000000 ABD 0.000000 ACD 0.000000 AGH 0.000000 AEH 0.000000 ABH 0.000000 ACH 0.000000 AEG 0.000000 ABG 0.000000 ACG 0.000000 ABE 0.000000 ACE 0.000000 ABC 0.000000 ADFH 0.000000 ADFG 0.000000 ADEF 0.000000 ABDF 0.000000 ACDF 0.000000 AFGH 0.000000 AEFH 0.000000 ABFH 0.000000 ACFH 0.000000 AEFG 0.000000 ABFG 0.000000 ACFG 0.000000 ABEF 0.000000 ACEF 0.000000 ABCF 0.000000 ADGH 0.000000 ADEH 0.000000 ABDH 0.000000 ACDH 0.000000 ADEG 0.000000 ABDG 0.000000 ACDG 0.000000 ABDE 0.000000 ACDE 0.000000 ABCD 0.000000 AEGH 0.000000 ABGH 0.000000 ACGH 0.000000 ABEH 0.000000 ACEH 0.000000 ABCH 0.000000 ABEG 0.000000 ACEG 0.000000 ABCG 0.000000 ABCE 0.000000 DF 0.000000 FH 0.000000 FG 0.000000 EF 0.000000 BF 0.000000 CF 0.000000 DH 0.000000 DG 0.000000 DE 0.000000 BD 0.000000 CD 0.000000 GH 0.000000 EH 0.000000 BH 0.000000 CH 0.000000 EG 0.000000 BG 0.000000 CG 0.000000 BE 0.000000 CE 0.000000 BC 0.000000 EFGH 0.000000 CDEH 0.000000 CDEG 0.000000 CDFH 0.000000 CDFG 0.000000 BEGH 0.000000 BEFH 0.000000 CDEF 0.000000 BFGH 0.000000 CDGH 0.000000 DEFH 0.000000 DEFG 0.000000 DFGH 0.000000 DEGH 0.000000 CEFH 0.000000 CEFG 0.000000 CFGH 0.000000 CEGH 0.000000 BCEG 0.000000 BCEF 0.000000 BCFG 0.000000 BCEH 0.000000 BCDF 0.000000 BCDE 0.000000 BCDH 0.000000 BCDG 0.000000 BCFH 0.000000 BDFH 0.000000 BDFG 0.000000 BEFG 0.000000 BDGH 0.000000 BDEF 0.000000 BCGH 0.000000 BDEH 0.000000 BDEG 0.000000 BEG 0.000000 BEH 0.000000 BDH 0.000000 BEF 0.000000 BFG 0.000000 CDE 0.000000 CDF 0.000000 BFH 0.000000 BGH 0.000000 BCE 0.000000 BCF 0.000000 / 0.000000 BCD 0.000000 BCG 0.000000 BDF 0.000000 BDG 0.000000 BCH 0.000000 BDE 0.000000 DFG 0.000000 DFH 0.000000 DEG 0.000000 DEH 0.000000 DGH 0.000000 EGH 0.000000 FGH 0.000000 EFG 0.000000 EFH 0.000000 CEF 0.000000 CEG 0.000000 CDG 0.000000 CDH 0.000000 CEH 0.000000 CGH 0.000000 DEF 0.000000 CFG 0.000000 CFH 0.000000
node 116: A 100.000000 AF 0.000000 AD 0.000000 AH 0.000000 AG 0.000000 AE 0.000000 AB 0.000000 AC 0.000000 F 0.000000 D 0.000000 H 0.000000 G 0.000000 B 0.000000 C 0.000000 E 0.000000 ADF 0.000000 AFH 0.000000 AFG 0.000000 AEF 0.000000 ABF 0.000000 ACF 0.000000 ADH 0.000000 ADG 0.000000 ADE 0.000000 ABD 0.000000 ACD 0.000000 AGH 0.000000 AEH 0.000000 ABH 0.000000 ACH 0.000000 AEG 0.000000 ABG 0.000000 ACG 0.000000 ABE 0.000000 ACE 0.000000 ABC 0.000000 ADFH 0.000000 ADFG 0.000000 ADEF 0.000000 ABDF 0.000000 ACDF 0.000000 AFGH 0.000000 AEFH 0.000000 ABFH 0.000000 ACFH 0.000000 AEFG 0.000000 ABFG 0.000000 ACFG 0.000000 ABEF 0.000000 ACEF 0.000000 ABCF 0.000000 ADGH 0.000000 ADEH 0.000000 ABDH 0.000000 ACDH 0.000000 ADEG 0.000000 ABDG 0.000000 ACDG 0.000000 ABDE 0.000000 ACDE 0.000000 ABCD 0.000000 AEGH 0.000000 ABGH 0.000000 ACGH 0.000000 ABEH 0.000000 ACEH 0.000000 ABCH 0.000000 ABEG 0.000000 ACEG 0.000000 ABCG 0.000000 ABCE 0.000000 DF 0.000000 FH 0.000000 FG 0.000000 EF 0.000000 BF 0.000000 CF 0.000000 DH 0.000000 DG 0.000000 DE 0.000000 BD 0.000000 CD 0.000000 GH 0.000000 EH 0.000000 BH 0.000000 CH 0.000000 EG 0.000000 BG 0.000000 CG 0.000000 BE 0.000000 CE 0.000000 BC 0.000000 EFGH 0.000000 CDEH 0.000000 CDEG 0.000000 CDFH 0.000000 CDFG 0.000000 BEGH 0.000000 BEFH 0.000000 CDEF 0.000000 BFGH 0.000000 CDGH 0.000000 DEFH 0.000000 DEFG 0.000000 DFGH 0.000000 DEGH 0.000000 CEFH 0.000000 CEFG 0.000000 CFGH 0.000000 CEGH 0.000000 BCEG 0.000000 BCEF 0.000000 BCFG 0.000000 BCEH 0.000000 BCDF 0.000000 BCDE 0.000000 BCDH 0.000000 BCDG 0.000000 BCFH 0.000000 BDFH 0.000000 BDFG 0.000000 BEFG 0.000000 BDGH 0.000000 BDEF 0.000000 BCGH 0.000000 BDEH 0.000000 BDEG 0.000000 BEG 0.000000 BEH 0.000000 BDH 0.000000 BEF 0.000000 BFG 0.000000 CDE 0.000000 CDF 0.000000 BFH 0.000000 BGH 0.000000 BCE 0.000000 BCF 0.000000 / 0.000000 BCD 0.000000 BCG 0.000000 BDF 0.000000 BDG 0.000000 BCH 0.000000 BDE 0.000000 DFG 0.000000 DFH 0.000000 DEG 0.000000 DEH 0.000000 DGH 0.000000 EGH 0.000000 FGH 0.000000 EFG 0.000000 EFH 0.000000 CEF 0.000000 CEG 0.000000 CDG 0.000000 CDH 0.000000 CEH 0.000000 CGH 0.000000 DEF 0.000000 CFG 0.000000 CFH 0.000000
node 117: A 98.460160 F 1.530105 AF 0.009740 ADF 0.000000 AFH 0.000000 AFG 0.000000 AEF 0.000000 ABF 0.000000 ACF 0.000000 AD 0.000000 AH 0.000000 AG 0.000000 AE 0.000000 AB 0.000000 AC 0.000000 DF 0.000000 FH 0.000000 FG 0.000000 EF 0.000000 BF 0.000000 CF 0.000000 D 0.000000 H 0.000000 E 0.000000 C 0.000000 B 0.000000 G 0.000000 ADFH 0.000000 ADFG 0.000000 ADEF 0.000000 ABDF 0.000000 ACDF 0.000000 AFGH 0.000000 AEFH 0.000000 ABFH 0.000000 ACFH 0.000000 AEFG 0.000000 ABFG 0.000000 ACFG 0.000000 ABEF 0.000000 ACEF 0.000000 ABCF 0.000000 ADH 0.000000 ADG 0.000000 ADE 0.000000 ABD 0.000000 ACD 0.000000 AGH 0.000000 AEH 0.000000 ABH 0.000000 ACH 0.000000 DFH 0.000000 AEG 0.000000 ABG 0.000000 ACG 0.000000 DFG 0.000000 ABE 0.000000 ACE 0.000000 ABC 0.000000 DEF 0.000000 BDF 0.000000 CDF 0.000000 FGH 0.000000 EFH 0.000000 BFH 0.000000 CFH 0.000000 EFG 0.000000 BFG 0.000000 CFG 0.000000 BEF 0.000000 CEF 0.000000 BCF 0.000000 ADGH 0.000000 ADEH 0.000000 ABDH 0.000000 ACDH 0.000000 ADEG 0.000000 ABDG 0.000000 ACDG 0.000000 ABDE 0.000000 ACDE 0.000000 ABCD 0.000000 AEGH 0.000000 ABGH 0.000000 ACGH 0.000000 ABEH 0.000000 ACEH 0.000000 ABCH 0.000000 ABEG 0.000000 ACEG 0.000000 ABCG 0.000000 ABCE 0.000000 DH 0.000000 DG 0.000000 DE 0.000000 BD 0.000000 CD 0.000000 GH 0.000000 EH 0.000000 BH 0.000000 CH 0.000000 EG 0.000000 BG 0.000000 CG 0.000000 BE 0.000000 CE 0.000000 BC 0.000000 BCFH 0.000000 BCFG 0.000000 BDFG 0.000000 BDEF 0.000000 BDEH 0.000000 BDEG 0.000000 BCGH 0.000000 CDEG 0.000000 CDEH 0.000000 CDEF 0.000000 BFGH 0.000000 CFGH 0.000000 CDGH 0.000000 CEFH 0.000000 CDFH 0.000000 CDFG 0.000000 CEGH 0.000000 BEGH 0.000000 DFGH 0.000000 BDGH 0.000000 BDFH 0.000000 CEFG 0.000000 EFGH 0.000000 BEFH 0.000000 DEFG 0.000000 BEFG 0.000000 DEGH 0.000000 DEFH 0.000000 BGH 0.000000 BEH 0.000000 BEG 0.000000 CDE 0.000000 CEG 0.000000 CDH 0.000000 CDG 0.000000 BCG 0.000000 BCE 0.000000 BCD 0.000000 BCH 0.000000 BDH 0.000000 BDG 0.000000 BDE 0.000000 BCDG 0.000000 BCDF 0.000000 BCDE 0.000000 BCDH 0.000000 BCEH 0.000000 BCEG 0.000000 BCEF 0.000000 CGH 0.000000 / 0.000000 CEH 0.000000 DEG 0.000000 EGH 0.000000 DGH 0.000000 DEH 0.000000
node 118: A 99.944670 F 0.044838 AF 0.010490 AD 0.000000 ADF 0.000000 AH 0.000000 AG 0.000000 AE 0.000000 AB 0.000000 AC 0.000000 AFH 0.000000 AFG 0.000000 AEF 0.000000 ABF 0.000000 ACF 0.000000 DF 0.000000 FH 0.000000 FG 0.000000 EF 0.000000 BF 0.000000 CF 0.000000 D 0.000000 H 0.000000 G 0.000000 E 0.000000 C 0.000000 B 0.000000 ADFH 0.000000 ADFG 0.000000 ADEF 0.000000 ABDF 0.000000 ACDF 0.000000 AFGH 0.000000 AEFH 0.000000 ABFH 0.000000 ACFH 0.000000 AEFG 0.000000 ABFG 0.000000 ACFG 0.000000 ABEF 0.000000 ACEF 0.000000 ABCF 0.000000 ADH 0.000000 ADG 0.000000 ADE 0.000000 ABD 0.000000 ACD 0.000000 AGH 0.000000 AEH 0.000000 ABH 0.000000 ACH 0.000000 AEG 0.000000 ABG 0.000000 ACG 0.000000 ABE 0.000000 ACE 0.000000 ABC 0.000000 DFH 0.000000 DFG 0.000000 DEF 0.000000 BDF 0.000000 CDF 0.000000 FGH 0.000000 EFH 0.000000 BFH 0.000000 CFH 0.000000 EFG 0.000000 BFG 0.000000 CFG 0.000000 BEF 0.000000 CEF 0.000000 BCF 0.000000 ADGH 0.000000 ADEH 0.000000 ABDH 0.000000 ACDH 0.000000 ADEG 0.000000 ABDG 0.000000 ACDG 0.000000 ABDE 0.000000 ACDE 0.000000 ABCD 0.000000 AEGH 0.000000 ABGH 0.000000 ACGH 0.000000 ABEH 0.000000 ACEH 0.000000 ABCH 0.000000 ABEG 0.000000 ACEG 0.000000 ABCG 0.000000 ABCE 0.000000 DH 0.000000 DG 0.000000 DE 0.000000 BD 0.000000 CD 0.000000 GH 0.000000 EH 0.000000 BH 0.000000 CH 0.000000 EG 0.000000 BG 0.000000 CG 0.000000 BE 0.000000 CE 0.000000 BC 0.000000 BCFH 0.000000 BCFG 0.000000 BDFG 0.000000 BDEF 0.000000 BDEH 0.000000 BDEG 0.000000 BCGH 0.000000 CDEG 0.000000 CDEH 0.000000 CDEF 0.000000 BFGH 0.000000 CFGH 0.000000 CDGH 0.000000 CEFH 0.000000 CDFH 0.000000 CDFG 0.000000 CEGH 0.000000 BEGH 0.000000 DFGH 0.000000 BDGH 0.000000 BDFH 0.000000 CEFG 0.000000 EFGH 0.000000 BEFH 0.000000 DEFG 0.000000 BEFG 0.000000 DEGH 0.000000 DEFH 0.000000 BGH 0.000000 BEH 0.000000 BEG 0.000000 CDE 0.000000 CEG 0.000000 CDH 0.000000 CDG 0.000000 BCG 0.000000 BCE 0.000000 BCD 0.000000 BCH 0.000000 BDH 0.000000 BDG 0.000000 BDE 0.000000 BCDG 0.000000 BCDF 0.000000 BCDE 0.000000 BCDH 0.000000 BCEH 0.000000 BCEG 0.000000 BCEF 0.000000 CGH 0.000000 / 0.000000 CEH 0.000000 DEG 0.000000 EGH 0.000000 DGH 0.000000 DEH 0.000000
node 119: A 99.967060 F 0.022398 AF 0.010548 AD 0.000000 AH 0.000000 AG 0.000000 AE 0.000000 AB 0.000000 AC 0.000000 ADF 0.000000 AFH 0.000000 AFG 0.000000 AEF 0.000000 ABF 0.000000 ACF 0.000000 DF 0.000000 FH 0.000000 FG 0.000000 EF 0.000000 BF 0.000000 CF 0.000000 D 0.000000 H 0.000000 G 0.000000 E 0.000000 B 0.000000 C 0.000000 ADH 0.000000 ADG 0.000000 ADE 0.000000 ABD 0.000000 ACD 0.000000 ADFH 0.000000 ADFG 0.000000 ADEF 0.000000 ABDF 0.000000 ACDF 0.000000 AGH 0.000000 AEH 0.000000 ABH 0.000000 ACH 0.000000 AEG 0.000000 ABG 0.000000 ACG 0.000000 ABE 0.000000 ACE 0.000000 ABC 0.000000 AFGH 0.000000 AEFH 0.000000 ABFH 0.000000 ACFH 0.000000 AEFG 0.000000 ABFG 0.000000 ACFG 0.000000 ABEF 0.000000 ACEF 0.000000 ABCF 0.000000 DFH 0.000000 DFG 0.000000 DEF 0.000000 BDF 0.000000 CDF 0.000000 FGH 0.000000 EFH 0.000000 BFH 0.000000 CFH 0.000000 EFG 0.000000 BFG 0.000000 CFG 0.000000 BEF 0.000000 CEF 0.000000 BCF 0.000000 ADGH 0.000000 ADEH 0.000000 ABDH 0.000000 ACDH 0.000000 ADEG 0.000000 ABDG 0.000000 ACDG 0.000000 ABDE 0.000000 ACDE 0.000000 ABCD 0.000000 AEGH 0.000000 ABGH 0.000000 ACGH 0.000000 ABEH 0.000000 ACEH 0.000000 ABCH 0.000000 ABEG 0.000000 ACEG 0.000000 ABCG 0.000000 ABCE 0.000000 DH 0.000000 DG 0.000000 DE 0.000000 BD 0.000000 CD 0.000000 GH 0.000000 EH 0.000000 BH 0.000000 CH 0.000000 EG 0.000000 BG 0.000000 CG 0.000000 BE 0.000000 CE 0.000000 BC 0.000000 BCFH 0.000000 BCFG 0.000000 BDFG 0.000000 BDEF 0.000000 BDEH 0.000000 BDEG 0.000000 BCGH 0.000000 CDEG 0.000000 CDEH 0.000000 CDEF 0.000000 BFGH 0.000000 CFGH 0.000000 CDGH 0.000000 CEFH 0.000000 CDFH 0.000000 CDFG 0.000000 CEGH 0.000000 BEGH 0.000000 DFGH 0.000000 BDGH 0.000000 BDFH 0.000000 CEFG 0.000000 EFGH 0.000000 BEFH 0.000000 DEFG 0.000000 BEFG 0.000000 DEGH 0.000000 DEFH 0.000000 BGH 0.000000 BEH 0.000000 BEG 0.000000 CDE 0.000000 CEG 0.000000 CDH 0.000000 CDG 0.000000 BCG 0.000000 BCE 0.000000 BCD 0.000000 BCH 0.000000 BDH 0.000000 BDG 0.000000 BDE 0.000000 BCDG 0.000000 BCDF 0.000000 BCDE 0.000000 BCDH 0.000000 BCEH 0.000000 BCEG 0.000000 BCEF 0.000000 CGH 0.000000 / 0.000000 CEH 0.000000 DEG 0.000000 EGH 0.000000 DGH 0.000000 DEH 0.000000
node 120: F 100.000000 AF 0.000000 DF 0.000000 FH 0.000000 FG 0.000000 EF 0.000000 BF 0.000000 CF 0.000000 A 0.000000 D 0.000000 G 0.000000 B 0.000000 E 0.000000 H 0.000000 C 0.000000 ADF 0.000000 AFH 0.000000 AFG 0.000000 AEF 0.000000 ABF 0.000000 ACF 0.000000 DFH 0.000000 DFG 0.000000 DEF 0.000000 BDF 0.000000 CDF 0.000000 FGH 0.000000 EFH 0.000000 BFH 0.000000 CFH 0.000000 EFG 0.000000 BFG 0.000000 CFG 0.000000 BEF 0.000000 CEF 0.000000 BCF 0.000000 ADFH 0.000000 ADFG 0.000000 ADEF 0.000000 ABDF 0.000000 ACDF 0.000000 AFGH 0.000000 AEFH 0.000000 ABFH 0.000000 ACFH 0.000000 AEFG 0.000000 ABFG 0.000000 ACFG 0.000000 ABEF 0.000000 ACEF 0.000000 ABCF 0.000000 AD 0.000000 AH 0.000000 AG 0.000000 AE 0.000000 AB 0.000000 AC 0.000000 DH 0.000000 DG 0.000000 DE 0.000000 BD 0.000000 CD 0.000000 GH 0.000000 CH 0.000000 BH 0.000000 EH 0.000000 BG 0.000000 EG 0.000000 CG 0.000000 CE 0.000000 BE 0.000000 BC 0.000000 CEFH 0.000000 CEFG 0.000000 DEFH 0.000000 DEFG 0.000000 CEGH 0.000000 AEGH 0.000000 CFGH 0.000000 ACGH 0.000000 ADEG 0.000000 BFGH 0.000000 ACEH 0.000000 EFGH 0.000000 DEGH 0.000000 ADGH 0.000000 ADEH 0.000000 DFGH 0.000000 BCDE 0.000000 BDEG 0.000000 BDEH 0.000000 BDFG 0.000000 BCGH 0.000000 BDEF 0.000000 CDEG 0.000000 BEFH 0.000000 CDEF 0.000000 BEGH 0.000000 BDFH 0.000000 BDGH 0.000000 BEFG 0.000000 CDFH 0.000000 BCDH 0.000000 BCEF 0.000000 CDGH 0.000000 BCDF 0.000000 BCDG 0.000000 BCFG 0.000000 BCFH 0.000000 CDEH 0.000000 CDFG 0.000000 BCEG 0.000000 BCEH 0.000000 ACEG 0.000000 BCD 0.000000 BCE 0.000000 BCG 0.000000 AEG 0.000000 AEH 0.000000 AGH 0.000000 BDH 0.000000 BEG 0.000000 BEH 0.000000 BCH 0.000000 BDE 0.000000 BDG 0.000000 ABG 0.000000 ABH 0.000000 ACD 0.000000 ABC 0.000000 ABD 0.000000 ABE 0.000000 ADE 0.000000 ADG 0.000000 ADH 0.000000 ACE 0.000000 ACG 0.000000 ACH 0.000000 BGH 0.000000 ABDE 0.000000 ABDG 0.000000 ABDH 0.000000 ABCE 0.000000 ABCG 0.000000 ABCH 0.000000 ACDE 0.000000 ACDG 0.000000 ACDH 0.000000 ABEG 0.000000 ABEH 0.000000 ABGH 0.000000 CEG 0.000000 CEH 0.000000 / 0.000000 CDE 0.000000 CDG 0.000000 CDH 0.000000 DGH 0.000000 EGH 0.000000 ABCD 0.000000 CGH 0.000000 DEG 0.000000 DEH 0.000000
node 121: F 100.000000 AF 0.000000 DF 0.000000 FH 0.000000 FG 0.000000 EF 0.000000 BF 0.000000 CF 0.000000 A 0.000000 D 0.000000 G 0.000000 B 0.000000 E 0.000000 H 0.000000 C 0.000000 ADF 0.000000 AFH 0.000000 AFG 0.000000 AEF 0.000000 ABF 0.000000 ACF 0.000000 DFH 0.000000 DFG 0.000000 DEF 0.000000 BDF 0.000000 CDF 0.000000 FGH 0.000000 EFH 0.000000 BFH 0.000000 CFH 0.000000 EFG 0.000000 BFG 0.000000 CFG 0.000000 BEF 0.000000 CEF 0.000000 BCF 0.000000 ADFH 0.000000 ADFG 0.000000 ADEF 0.000000 ABDF 0.000000 ACDF 0.000000 AFGH 0.000000 AEFH 0.000000 ABFH 0.000000 ACFH 0.000000 AEFG 0.000000 ABFG 0.000000 ACFG 0.000000 ABEF 0.000000 ACEF 0.000000 ABCF 0.000000 AD 0.000000 AH 0.000000 AG 0.000000 AE 0.000000 AB 0.000000 AC 0.000000 DH 0.000000 DG 0.000000 DE 0.000000 BD 0.000000 CD 0.000000 GH 0.000000 EH 0.000000 CH 0.000000 BH 0.000000 EG 0.000000 BG 0.000000 CG 0.000000 BE 0.000000 CE 0.000000 BC 0.000000 CEFH 0.000000 CEFG 0.000000 DEFH 0.000000 DEFG 0.000000 CEGH 0.000000 AEGH 0.000000 CFGH 0.000000 ACGH 0.000000 ADEG 0.000000 BFGH 0.000000 ACEH 0.000000 EFGH 0.000000 DEGH 0.000000 ADGH 0.000000 ADEH 0.000000 DFGH 0.000000 BCDE 0.000000 BDEG 0.000000 BDEH 0.000000 BDFG 0.000000 BCGH 0.000000 BDEF 0.000000 CDEG 0.000000 BEFH 0.000000 CDEF 0.000000 BEGH 0.000000 BDFH 0.000000 BDGH 0.000000 BEFG 0.000000 CDFH 0.000000 BCDH 0.000000 BCEF 0.000000 CDGH 0.000000 BCDF 0.000000 BCDG 0.000000 BCFG 0.000000 BCFH 0.000000 CDEH 0.000000 CDFG 0.000000 BCEG 0.000000 BCEH 0.000000 ACEG 0.000000 BCD 0.000000 BCE 0.000000 BCG 0.000000 AEG 0.000000 AEH 0.000000 AGH 0.000000 BDH 0.000000 BEG 0.000000 BEH 0.000000 BCH 0.000000 BDE 0.000000 BDG 0.000000 ABG 0.000000 ABH 0.000000 ACD 0.000000 ABC 0.000000 ABD 0.000000 ABE 0.000000 ADE 0.000000 ADG 0.000000 ADH 0.000000 ACE 0.000000 ACG 0.000000 ACH 0.000000 BGH 0.000000 ABDE 0.000000 ABDG 0.000000 ABDH 0.000000 ABCE 0.000000 ABCG 0.000000 ABCH 0.000000 ACDE 0.000000 ACDG 0.000000 ACDH 0.000000 ABEG 0.000000 ABEH 0.000000 ABGH 0.000000 CEG 0.000000 CEH 0.000000 / 0.000000 CDE 0.000000 CDG 0.000000 CDH 0.000000 DGH 0.000000 EGH 0.000000 ABCD 0.000000 CGH 0.000000 DEG 0.000000 DEH 0.000000
node 122: F 100.000000 AF 0.000000 DF 0.000000 FH 0.000000 FG 0.000000 EF 0.000000 BF 0.000000 CF 0.000000 A 0.000000 D 0.000000 H 0.000000 G 0.000000 E 0.000000 C 0.000000 B 0.000000 ADF 0.000000 AFH 0.000000 AFG 0.000000 AEF 0.000000 ABF 0.000000 ACF 0.000000 DFH 0.000000 DFG 0.000000 DEF 0.000000 BDF 0.000000 CDF 0.000000 FGH 0.000000 EFH 0.000000 BFH 0.000000 CFH 0.000000 EFG 0.000000 BFG 0.000000 CFG 0.000000 BEF 0.000000 CEF 0.000000 BCF 0.000000 ADFH 0.000000 ADFG 0.000000 ADEF 0.000000 ABDF 0.000000 ACDF 0.000000 AFGH 0.000000 AEFH 0.000000 ABFH 0.000000 ACFH 0.000000 AEFG 0.000000 ABFG 0.000000 ACFG 0.000000 ABEF 0.000000 ACEF 0.000000 ABCF 0.000000 AD 0.000000 AH 0.000000 AG 0.000000 AE 0.000000 AB 0.000000 AC 0.000000 DH 0.000000 DG 0.000000 DE 0.000000 BD 0.000000 CD 0.000000 GH 0.000000 EH 0.000000 BH 0.000000 CH 0.000000 EG 0.000000 BG 0.000000 CG 0.000000 BE 0.000000 CE 0.000000 BC 0.000000 CEFH 0.000000 CEFG 0.000000 DEFH 0.000000 DEFG 0.000000 CEGH 0.000000 AEGH 0.000000 CFGH 0.000000 ACGH 0.000000 ADEG 0.000000 BFGH 0.000000 ACEH 0.000000 EFGH 0.000000 DEGH 0.000000 ADGH 0.000000 ADEH 0.000000 DFGH 0.000000 BCDE 0.000000 BDEG 0.000000 BDEH 0.000000 BDFG 0.000000 BCGH 0.000000 BDEF 0.000000 CDEG 0.000000 BEFH 0.000000 CDEF 0.000000 BEGH 0.000000 BDFH 0.000000 BDGH 0.000000 BEFG 0.000000 CDFH 0.000000 BCDH 0.000000 BCEF 0.000000 CDGH 0.000000 BCDF 0.000000 BCDG 0.000000 BCFG 0.000000 BCFH 0.000000 CDEH 0.000000 CDFG 0.000000 BCEG 0.000000 BCEH 0.000000 ACEG 0.000000 BCD 0.000000 BCE 0.000000 BCG 0.000000 AEG 0.000000 AEH 0.000000 AGH 0.000000 BDH 0.000000 BEG 0.000000 BEH 0.000000 BCH 0.000000 BDE 0.000000 BDG 0.000000 ABG 0.000000 ABH 0.000000 ACD 0.000000 ABC 0.000000 ABD 0.000000 ABE 0.000000 ADE 0.000000 ADG 0.000000 ADH 0.000000 ACE 0.000000 ACG 0.000000 ACH 0.000000 BGH 0.000000 ABDE 0.000000 ABDG 0.000000 ABDH 0.000000 ABCE 0.000000 ABCG 0.000000 ABCH 0.000000 ACDE 0.000000 ACDG 0.000000 ACDH 0.000000 ABEG 0.000000 ABEH 0.000000 ABGH 0.000000 CEG 0.000000 CEH 0.000000 / 0.000000 CDE 0.000000 CDG 0.000000 CDH 0.000000 DGH 0.000000 EGH 0.000000 ABCD 0.000000 CGH 0.000000 DEG 0.000000 DEH 0.000000
node 123: A 100.000000 AF 0.000000 AD 0.000000 AH 0.000000 AG 0.000000 AE 0.000000 AB 0.000000 AC 0.000000 F 0.000000 D 0.000000 C 0.000000 B 0.000000 G 0.000000 H 0.000000 E 0.000000 ADF 0.000000 AFH 0.000000 AFG 0.000000 AEF 0.000000 ABF 0.000000 ACF 0.000000 ADH 0.000000 ADG 0.000000 ADE 0.000000 ABD 0.000000 ACD 0.000000 AGH 0.000000 AEH 0.000000 ABH 0.000000 ACH 0.000000 AEG 0.000000 ABG 0.000000 ACG 0.000000 ABE 0.000000 ACE 0.000000 ABC 0.000000 ADFH 0.000000 ADFG 0.000000 ADEF 0.000000 ABDF 0.000000 ACDF 0.000000 AFGH 0.000000 AEFH 0.000000 ABFH 0.000000 ACFH 0.000000 AEFG 0.000000 ABFG 0.000000 ACFG 0.000000 ABEF 0.000000 ACEF 0.000000 ABCF 0.000000 DF 0.000000 FH 0.000000 FG 0.000000 EF 0.000000 BF 0.000000 CF 0.000000 DH 0.000000 DG 0.000000 DE 0.000000 BD 0.000000 CD 0.000000 GH 0.000000 EH 0.000000 BH 0.000000 CH 0.000000 EG 0.000000 BG 0.000000 CG 0.000000 CE 0.000000 BE 0.000000 BC 0.000000 ABDE 0.000000 ADEG 0.000000 ACDG 0.000000 ABDG 0.000000 ABDH 0.000000 ADEH 0.000000 ACDH 0.000000 ABCD 0.000000 ADGH 0.000000 ACDE 0.000000 ABCE 0.000000 ABCH 0.000000 ABCG 0.000000 AEGH 0.000000 ACEG 0.000000 ACEH 0.000000 ACGH 0.000000 ABEG 0.000000 ABEH 0.000000 ABGH 0.000000 EFGH 0.000000 CDEH 0.000000 CDEG 0.000000 CDFH 0.000000 CDFG 0.000000 BEGH 0.000000 BEFH 0.000000 CDEF 0.000000 BFGH 0.000000 CDGH 0.000000 DEFH 0.000000 DEFG 0.000000 DFGH 0.000000 DEGH 0.000000 CEFH 0.000000 CEFG 0.000000 CFGH 0.000000 CEGH 0.000000 BCEG 0.000000 BCEF 0.000000 BCFG 0.000000 BCEH 0.000000 BCDF 0.000000 BCDE 0.000000 BCDH 0.000000 BCDG 0.000000 BCFH 0.000000 BDFH 0.000000 BDFG 0.000000 BEFG 0.000000 BDGH 0.000000 BDEF 0.000000 BCGH 0.000000 BDEH 0.000000 BDEG 0.000000 BEG 0.000000 BEH 0.000000 BDH 0.000000 BEF 0.000000 BFG 0.000000 CDE 0.000000 CDF 0.000000 BFH 0.000000 BGH 0.000000 BCE 0.000000 BCF 0.000000 / 0.000000 BCD 0.000000 BCG 0.000000 BDF 0.000000 BDG 0.000000 BCH 0.000000 BDE 0.000000 DFG 0.000000 DFH 0.000000 DEG 0.000000 DEH 0.000000 DGH 0.000000 EGH 0.000000 FGH 0.000000 EFG 0.000000 EFH 0.000000 CEF 0.000000 CEG 0.000000 CDG 0.000000 CDH 0.000000 CEH 0.000000 CGH 0.000000 DEF 0.000000 CFG 0.000000 CFH 0.000000
node 124: A 100.000000 AF 0.000000 AD 0.000000 AH 0.000000 AG 0.000000 AE 0.000000 AB 0.000000 AC 0.000000 F 0.000000 D 0.000000 C 0.000000 B 0.000000 G 0.000000 H 0.000000 E 0.000000 ADF 0.000000 AFH 0.000000 AFG 0.000000 AEF 0.000000 ABF 0.000000 ACF 0.000000 ADH 0.000000 ADG 0.000000 ADE 0.000000 ABD 0.000000 ACD 0.000000 AGH 0.000000 AEH 0.000000 ABH 0.000000 ACH 0.000000 AEG 0.000000 ABG 0.000000 ACG 0.000000 ABE 0.000000 ACE 0.000000 ABC 0.000000 ADFH 0.000000 ADFG 0.000000 ADEF 0.000000 ABDF 0.000000 ACDF 0.000000 AFGH 0.000000 AEFH 0.000000 ABFH 0.000000 ACFH 0.000000 AEFG 0.000000 ABFG 0.000000 ACFG 0.000000 ABEF 0.000000 ACEF 0.000000 ABCF 0.000000 DF 0.000000 FH 0.000000 FG 0.000000 EF 0.000000 BF 0.000000 CF 0.000000 DH 0.000000 DG 0.000000 DE 0.000000 BD 0.000000 CD 0.000000 GH 0.000000 EH 0.000000 BH 0.000000 CH 0.000000 EG 0.000000 BG 0.000000 CG 0.000000 BE 0.000000 CE 0.000000 BC 0.000000 ADGH 0.000000 ABDH 0.000000 ADEH 0.000000 ACDH 0.000000 ABDG 0.000000 ADEG 0.000000 ACDG 0.000000 ABDE 0.000000 ACDE 0.000000 ABCD 0.000000 AEGH 0.000000 ABGH 0.000000 ACGH 0.000000 ABCG 0.000000 ACEH 0.000000 ABCE 0.000000 ABEH 0.000000 ABEG 0.000000 ABCH 0.000000 ACEG 0.000000 EFGH 0.000000 CDEH 0.000000 CDEG 0.000000 CDFH 0.000000 CDFG 0.000000 BEGH 0.000000 BEFH 0.000000 CDEF 0.000000 BFGH 0.000000 CDGH 0.000000 DEFH 0.000000 DEFG 0.000000 DFGH 0.000000 DEGH 0.000000 CEFH 0.000000 CEFG 0.000000 CFGH 0.000000 CEGH 0.000000 BCEG 0.000000 BCEF 0.000000 BCFG 0.000000 BCEH 0.000000 BCDF 0.000000 BCDE 0.000000 BCDH 0.000000 BCDG 0.000000 BCFH 0.000000 BDFH 0.000000 BDFG 0.000000 BEFG 0.000000 BDGH 0.000000 BDEF 0.000000 BCGH 0.000000 BDEH 0.000000 BDEG 0.000000 BEG 0.000000 BEH 0.000000 BDH 0.000000 BEF 0.000000 BFG 0.000000 CDE 0.000000 CDF 0.000000 BFH 0.000000 BGH 0.000000 BCE 0.000000 BCF 0.000000 / 0.000000 BCD 0.000000 BCG 0.000000 BDF 0.000000 BDG 0.000000 BCH 0.000000 BDE 0.000000 DFG 0.000000 DFH 0.000000 DEG 0.000000 DEH 0.000000 DGH 0.000000 EGH 0.000000 FGH 0.000000 EFG 0.000000 EFH 0.000000 CEF 0.000000 CEG 0.000000 CDG 0.000000 CDH 0.000000 CEH 0.000000 CGH 0.000000 DEF 0.000000 CFG 0.000000 CFH 0.000000
node 125: F 100.000000 AF 0.000000 DF 0.000000 FH 0.000000 FG 0.000000 EF 0.000000 BF 0.000000 CF 0.000000 A 0.000000 D 0.000000 G 0.000000 B 0.000000 E 0.000000 H 0.000000 C 0.000000 ADF 0.000000 AFH 0.000000 AFG 0.000000 AEF 0.000000 ABF 0.000000 ACF 0.000000 DFH 0.000000 DFG 0.000000 DEF 0.000000 BDF 0.000000 CDF 0.000000 FGH 0.000000 EFH 0.000000 BFH 0.000000 CFH 0.000000 EFG 0.000000 BFG 0.000000 CFG 0.000000 BEF 0.000000 CEF 0.000000 BCF 0.000000 ADFH 0.000000 ADFG 0.000000 ADEF 0.000000 ABDF 0.000000 ACDF 0.000000 AFGH 0.000000 AEFH 0.000000 ABFH 0.000000 ACFH 0.000000 AEFG 0.000000 ABFG 0.000000 ACFG 0.000000 ABEF 0.000000 ACEF 0.000000 ABCF 0.000000 AD 0.000000 AH 0.000000 AG 0.000000 AB 0.000000 AC 0.000000 AE 0.000000 DH 0.000000 DG 0.000000 BD 0.000000 CD 0.000000 DE 0.000000 GH 0.000000 EH 0.000000 CH 0.000000 BH 0.000000 CG 0.000000 BG 0.000000 CE 0.000000 EG 0.000000 BE 0.000000 BC 0.000000 DEFG 0.000000 DEFH 0.000000 CEFG 0.000000 CEGH 0.000000 CEFH 0.000000 CFGH 0.000000 AEGH 0.000000 ACGH 0.000000 ADEG 0.000000 BFGH 0.000000 ACEH 0.000000 EFGH 0.000000 DEGH 0.000000 ADGH 0.000000 ADEH 0.000000 DFGH 0.000000 BCDE 0.000000 BDEG 0.000000 BDEH 0.000000 BDFG 0.000000 BCGH 0.000000 BDEF 0.000000 CDEG 0.000000 BEFH 0.000000 CDEF 0.000000 BEGH 0.000000 BDFH 0.000000 BDGH 0.000000 BEFG 0.000000 CDFH 0.000000 BCDH 0.000000 BCEF 0.000000 CDGH 0.000000 BCDF 0.000000 BCDG 0.000000 BCFG 0.000000 BCFH 0.000000 CDEH 0.000000 CDFG 0.000000 BCEG 0.000000 BCEH 0.000000 ACEG 0.000000 BCD 0.000000 BCE 0.000000 BCG 0.000000 AEG 0.000000 AEH 0.000000 AGH 0.000000 BDH 0.000000 BEG 0.000000 BEH 0.000000 BCH 0.000000 BDE 0.000000 BDG 0.000000 ABG 0.000000 ABH 0.000000 ACD 0.000000 ABC 0.000000 ABD 0.000000 ABE 0.000000 ADE 0.000000 ADG 0.000000 ADH 0.000000 ACE 0.000000 ACG 0.000000 ACH 0.000000 BGH 0.000000 ABDE 0.000000 ABDG 0.000000 ABDH 0.000000 ABCE 0.000000 ABCG 0.000000 ABCH 0.000000 ACDE 0.000000 ACDG 0.000000 ACDH 0.000000 ABEG 0.000000 ABEH 0.000000 ABGH 0.000000 CEG 0.000000 CEH 0.000000 / 0.000000 CDE 0.000000 CDG 0.000000 CDH 0.000000 DGH 0.000000 EGH 0.000000 ABCD 0.000000 CGH 0.000000 DEG 0.000000 DEH 0.000000
node 126: F 98.468530 A 1.529559 AF 0.001909 ADF 0.000000 AFH 0.000000 AFG 0.000000 AEF 0.000000 ABF 0.000000 ACF 0.000000 DF 0.000000 FH 0.000000 FG 0.000000 EF 0.000000 BF 0.000000 CF 0.000000 AD 0.000000 AH 0.000000 AG 0.000000 AE 0.000000 AB 0.000000 AC 0.000000 D 0.000000 E 0.000000 B 0.000000 C 0.000000 G 0.000000 H 0.000000 ADFH 0.000000 ADFG 0.000000 ADEF 0.000000 ABDF 0.000000 ACDF 0.000000 AFGH 0.000000 AEFH 0.000000 ABFH 0.000000 ACFH 0.000000 AEFG 0.000000 ABFG 0.000000 ACFG 0.000000 ABEF 0.000000 ACEF 0.000000 ABCF 0.000000 DFH 0.000000 DFG 0.000000 DEF 0.000000 BDF 0.000000 CDF 0.000000 FGH 0.000000 EFH 0.000000 BFH 0.000000 CFH 0.000000 EFG 0.000000 BFG 0.000000 CFG 0.000000 BEF 0.000000 CEF 0.000000 BCF 0.000000 ADH 0.000000 ADG 0.000000 ADE 0.000000 ABD 0.000000 ACD 0.000000 AGH 0.000000 AEH 0.000000 ABH 0.000000 ACH 0.000000 AEG 0.000000 ABG 0.000000 ACG 0.000000 ABE 0.000000 ACE 0.000000 ABC 0.000000 DH 0.000000 DG 0.000000 DE 0.000000 BD 0.000000 CD 0.000000 GH 0.000000 EH 0.000000 BH 0.000000 CH 0.000000 EG 0.000000 BG 0.000000 CG 0.000000 BE 0.000000 CE 0.000000 BC 0.000000 ACDH 0.000000 ADEH 0.000000 ABDH 0.000000 ADGH 0.000000 ACDG 0.000000 ADEG 0.000000 ABCD 0.000000 ACDE 0.000000 ABDE 0.000000 ABDG 0.000000 ABCH 0.000000 ACGH 0.000000 AEGH 0.000000 ACEH 0.000000 ABGH 0.000000 ABEH 0.000000 ACEG 0.000000 ABCE 0.000000 ABCG 0.000000 ABEG 0.000000 DEGH 0.000000 DFGH 0.000000 EFGH 0.000000 DEFH 0.000000 CEGH 0.000000 CFGH 0.000000 DEFG 0.000000 BCGH 0.000000 BCFH 0.000000 BCFG 0.000000 BDEF 0.000000 BDFG 0.000000 BDEH 0.000000 BDEG 0.000000 BEGH 0.000000 BFGH 0.000000 CDEF 0.000000 BEFH 0.000000 BDFH 0.000000 BDGH 0.000000 BEFG 0.000000 CDGH 0.000000 CEFG 0.000000 CEFH 0.000000 CDFH 0.000000 CDEG 0.000000 CDEH 0.000000 CDFG 0.000000 BGH 0.000000 BEH 0.000000 BEG 0.000000 CDE 0.000000 CEG 0.000000 CDH 0.000000 CDG 0.000000 BCG 0.000000 BCE 0.000000 BCD 0.000000 BCH 0.000000 BDH 0.000000 BDG 0.000000 BDE 0.000000 BCDG 0.000000 BCDF 0.000000 BCDE 0.000000 BCDH 0.000000 BCEH 0.000000 BCEG 0.000000 BCEF 0.000000 CGH 0.000000 / 0.000000 CEH 0.000000 DEG 0.000000 EGH 0.000000 DGH 0.000000 DEH 0.000000
node 127: F 99.953170 A 0.044769 AF 0.002056 DF 0.000000 ADF 0.000000 FH 0.000000 FG 0.000000 AFH 0.000000 EF 0.000000 BF 0.000000 CF 0.000000 AFG 0.000000 AEF 0.000000 ABF 0.000000 ACF 0.000000 AD 0.000000 AH 0.000000 AG 0.000000 AE 0.000000 AB 0.000000 AC 0.000000 D 0.000000 H 0.000000 B 0.000000 C 0.000000 G 0.000000 E 0.000000 ADFH 0.000000 ADFG 0.000000 ADEF 0.000000 ABDF 0.000000 ACDF 0.000000 AFGH 0.000000 AEFH 0.000000 ABFH 0.000000 ACFH 0.000000 AEFG 0.000000 ABFG 0.000000 ACFG 0.000000 ABEF 0.000000 ACEF 0.000000 ABCF 0.000000 DFH 0.000000 DFG 0.000000 DEF 0.000000 BDF 0.000000 CDF 0.000000 FGH 0.000000 EFH 0.000000 BFH 0.000000 CFH 0.000000 EFG 0.000000 BFG 0.000000 CFG 0.000000 BEF 0.000000 CEF 0.000000 BCF 0.000000 ADH 0.000000 ADG 0.000000 ADE 0.000000 ABD 0.000000 ACD 0.000000 AGH 0.000000 AEH 0.000000 ABH 0.000000 ACH 0.000000 AEG 0.000000 ABG 0.000000 ACG 0.000000 ABE 0.000000 ACE 0.000000 ABC 0.000000 DH 0.000000 DG 0.000000 DE 0.000000 BD 0.000000 CD 0.000000 GH 0.000000 EH 0.000000 BH 0.000000 CH 0.000000 EG 0.000000 BG 0.000000 CG 0.000000 BE 0.000000 CE 0.000000 BC 0.000000 ACDH 0.000000 ADEH 0.000000 ABDH 0.000000 ADGH 0.000000 ACDG 0.000000 ADEG 0.000000 ABCD 0.000000 ACDE 0.000000 ABDE 0.000000 ABDG 0.000000 ABCH 0.000000 ACGH 0.000000 AEGH 0.000000 ACEH 0.000000 ABGH 0.000000 ABEH 0.000000 ACEG 0.000000 ABCE 0.000000 ABCG 0.000000 ABEG 0.000000 DEGH 0.000000 DFGH 0.000000 EFGH 0.000000 DEFH 0.000000 CEGH 0.000000 CFGH 0.000000 DEFG 0.000000 BCGH 0.000000 BCFH 0.000000 BCFG 0.000000 BDEF 0.000000 BDFG 0.000000 BDEH 0.000000 BDEG 0.000000 BEGH 0.000000 BFGH 0.000000 CDEF 0.000000 BEFH 0.000000 BDFH 0.000000 BDGH 0.000000 BEFG 0.000000 CDGH 0.000000 CEFG 0.000000 CEFH 0.000000 CDFH 0.000000 CDEG 0.000000 CDEH 0.000000 CDFG 0.000000 BGH 0.000000 BEH 0.000000 BEG 0.000000 CDE 0.000000 CEG 0.000000 CDH 0.000000 CDG 0.000000 BCG 0.000000 BCE 0.000000 BCD 0.000000 BCH 0.000000 BDH 0.000000 BDG 0.000000 BDE 0.000000 BCDG 0.000000 BCDF 0.000000 BCDE 0.000000 BCDH 0.000000 BCEH 0.000000 BCEG 0.000000 BCEF 0.000000 CGH 0.000000 / 0.000000 CEH 0.000000 DEG 0.000000 EGH 0.000000 DGH 0.000000 DEH 0.000000
node 128: F 99.975560 A 0.022373 AF 0.002067 DF 0.000000 FH 0.000000 FG 0.000000 EF 0.000000 BF 0.000000 CF 0.000000 ADF 0.000000 AFH 0.000000 AFG 0.000000 AEF 0.000000 ABF 0.000000 ACF 0.000000 AD 0.000000 AH 0.000000 AG 0.000000 AE 0.000000 AB 0.000000 AC 0.000000 D 0.000000 H 0.000000 G 0.000000 B 0.000000 C 0.000000 E 0.000000 DFH 0.000000 DFG 0.000000 DEF 0.000000 BDF 0.000000 CDF 0.000000 ADFH 0.000000 ADFG 0.000000 ADEF 0.000000 ABDF 0.000000 ACDF 0.000000 FGH 0.000000 EFH 0.000000 BFH 0.000000 CFH 0.000000 EFG 0.000000 BFG 0.000000 CFG 0.000000 BEF 0.000000 CEF 0.000000 BCF 0.000000 AFGH 0.000000 AEFH 0.000000 ABFH 0.000000 ACFH 0.000000 AEFG 0.000000 ABFG 0.000000 ACFG 0.000000 ABEF 0.000000 ACEF 0.000000 ABCF 0.000000 ADH 0.000000 ADG 0.000000 ADE 0.000000 ABD 0.000000 ACD 0.000000 AGH 0.000000 AEH 0.000000 ABH 0.000000 ACH 0.000000 AEG 0.000000 ABG 0.000000 ACG 0.000000 ABE 0.000000 ACE 0.000000 ABC 0.000000 DH 0.000000 DG 0.000000 DE 0.000000 BD 0.000000 CD 0.000000 GH 0.000000 EH 0.000000 BH 0.000000 CH 0.000000 EG 0.000000 BG 0.000000 CG 0.000000 BE 0.000000 CE 0.000000 BC 0.000000 ADGH 0.000000 ABDH 0.000000 ACDH 0.000000 ADEH 0.000000 ABDG 0.000000 ADEG 0.000000 ACDG 0.000000 ABDE 0.000000 ACDE 0.000000 ABCD 0.000000 ACEH 0.000000 ABGH 0.000000 ABEH 0.000000 ACGH 0.000000 ABCH 0.000000 AEGH 0.000000 ACEG 0.000000 ABCG 0.000000 ABEG 0.000000 ABCE 0.000000 BDEF 0.000000 BDEG 0.000000 BCFH 0.000000 BCFG 0.000000 BCGH 0.000000 EFGH 0.000000 DEGH 0.000000 DFGH 0.000000 BDEH 0.000000 BDFG 0.000000 DEFH 0.000000 CDEF 0.000000 BDGH 0.000000 CDEG 0.000000 BDFH 0.000000 BEFG 0.000000 BEFH 0.000000 BFGH 0.000000 BEGH 0.000000 CDEH 0.000000 CEGH 0.000000 CEFH 0.000000 DEFG 0.000000 CFGH 0.000000 CDFH 0.000000 CDFG 0.000000 CEFG 0.000000 CDGH 0.000000 BGH 0.000000 BEH 0.000000 BEG 0.000000 CDE 0.000000 CEG 0.000000 CDH 0.000000 CDG 0.000000 BCG 0.000000 BCE 0.000000 BCD 0.000000 BCH 0.000000 BDH 0.000000 BDG 0.000000 BDE 0.000000 BCDG 0.000000 BCDF 0.000000 BCDE 0.000000 BCDH 0.000000 BCEH 0.000000 BCEG 0.000000 BCEF 0.000000 CGH 0.000000 / 0.000000 CEH 0.000000 DEG 0.000000 EGH 0.000000 DGH 0.000000 DEH 0.000000
node 129: F 100.000000 AF 0.000000 DF 0.000000 FH 0.000000 FG 0.000000 EF 0.000000 BF 0.000000 CF 0.000000 A 0.000000 D 0.000000 G 0.000000 H 0.000000 E 0.000000 C 0.000000 B 0.000000 ADF 0.000000 AFH 0.000000 AFG 0.000000 AEF 0.000000 ABF 0.000000 ACF 0.000000 DFH 0.000000 DFG 0.000000 DEF 0.000000 BDF 0.000000 CDF 0.000000 FGH 0.000000 EFH 0.000000 BFH 0.000000 CFH 0.000000 EFG 0.000000 BFG 0.000000 CFG 0.000000 BEF 0.000000 CEF 0.000000 BCF 0.000000 ADFH 0.000000 ADFG 0.000000 ADEF 0.000000 ABDF 0.000000 ACDF 0.000000 AFGH 0.000000 AEFH 0.000000 ABFH 0.000000 ACFH 0.000000 AEFG 0.000000 ABFG 0.000000 ACFG 0.000000 ABEF 0.000000 ACEF 0.000000 ABCF 0.000000 AD 0.000000 AH 0.000000 AG 0.000000 AE 0.000000 AB 0.000000 AC 0.000000 DH 0.000000 DG 0.000000 DE 0.000000 BD 0.000000 CD 0.000000 GH 0.000000 EH 0.000000 BH 0.000000 CH 0.000000 EG 0.000000 BG 0.000000 CG 0.000000 BE 0.000000 CE 0.000000 BC 0.000000 CEFH 0.000000 CEFG 0.000000 DEFH 0.000000 DEFG 0.000000 CEGH 0.000000 AEGH 0.000000 CFGH 0.000000 ACGH 0.000000 ADEG 0.000000 BFGH 0.000000 ACEH 0.000000 EFGH 0.000000 DEGH 0.000000 ADGH 0.000000 ADEH 0.000000 DFGH 0.000000 BCDE 0.000000 BDEG 0.000000 BDEH 0.000000 BDFG 0.000000 BCGH 0.000000 BDEF 0.000000 CDEG 0.000000 BEFH 0.000000 CDEF 0.000000 BEGH 0.000000 BDFH 0.000000 BDGH 0.000000 BEFG 0.000000 CDFH 0.000000 BCDH 0.000000 BCEF 0.000000 CDGH 0.000000 BCDF 0.000000 BCDG 0.000000 BCFG 0.000000 BCFH 0.000000 CDEH 0.000000 CDFG 0.000000 BCEG 0.000000 BCEH 0.000000 ACEG 0.000000 BCD 0.000000 BCE 0.000000 BCG 0.000000 AEG 0.000000 AEH 0.000000 AGH 0.000000 BDH 0.000000 BEG 0.000000 BEH 0.000000 BCH 0.000000 BDE 0.000000 BDG 0.000000 ABG 0.000000 ABH 0.000000 ACD 0.000000 ABC 0.000000 ABD 0.000000 ABE 0.000000 ADE 0.000000 ADG 0.000000 ADH 0.000000 ACE 0.000000 ACG 0.000000 ACH 0.000000 BGH 0.000000 ABDE 0.000000 ABDG 0.000000 ABDH 0.000000 ABCE 0.000000 ABCG 0.000000 ABCH 0.000000 ACDE 0.000000 ACDG 0.000000 ACDH 0.000000 ABEG 0.000000 ABEH 0.000000 ABGH 0.000000 CEG 0.000000 CEH 0.000000 / 0.000000 CDE 0.000000 CDG 0.000000 CDH 0.000000 DGH 0.000000 EGH 0.000000 ABCD 0.000000 CGH 0.000000 DEG 0.000000 DEH 0.000000
node 130: F 100.000000 AF 0.000000 DF 0.000000 FH 0.000000 FG 0.000000 EF 0.000000 BF 0.000000 CF 0.000000 A 0.000000 D 0.000000 H 0.000000 G 0.000000 E 0.000000 C 0.000000 B 0.000000 ADF 0.000000 AFH 0.000000 AFG 0.000000 AEF 0.000000 ABF 0.000000 ACF 0.000000 DFH 0.000000 DFG 0.000000 DEF 0.000000 BDF 0.000000 CDF 0.000000 FGH 0.000000 EFH 0.000000 BFH 0.000000 CFH 0.000000 EFG 0.000000 BFG 0.000000 CFG 0.000000 BEF 0.000000 CEF 0.000000 BCF 0.000000 ADFH 0.000000 ADFG 0.000000 ADEF 0.000000 ABDF 0.000000 ACDF 0.000000 AFGH 0.000000 AEFH 0.000000 ABFH 0.000000 ACFH 0.000000 AEFG 0.000000 ABFG 0.000000 ACFG 0.000000 ABEF 0.000000 ACEF 0.000000 ABCF 0.000000 AD 0.000000 AH 0.000000 AG 0.000000 AE 0.000000 AB 0.000000 AC 0.000000 DH 0.000000 DG 0.000000 DE 0.000000 BD 0.000000 CD 0.000000 GH 0.000000 EH 0.000000 BH 0.000000 CH 0.000000 EG 0.000000 BG 0.000000 CG 0.000000 BE 0.000000 CE 0.000000 BC 0.000000 CEFH 0.000000 CEFG 0.000000 DEFH 0.000000 DEFG 0.000000 CEGH 0.000000 AEGH 0.000000 CFGH 0.000000 ACGH 0.000000 ADEG 0.000000 BFGH 0.000000 ACEH 0.000000 EFGH 0.000000 DEGH 0.000000 ADGH 0.000000 ADEH 0.000000 DFGH 0.000000 BCDE 0.000000 BDEG 0.000000 BDEH 0.000000 BDFG 0.000000 BCGH 0.000000 BDEF 0.000000 CDEG 0.000000 BEFH 0.000000 CDEF 0.000000 BEGH 0.000000 BDFH 0.000000 BDGH 0.000000 BEFG 0.000000 CDFH 0.000000 BCDH 0.000000 BCEF 0.000000 CDGH 0.000000 BCDF 0.000000 BCDG 0.000000 BCFG 0.000000 BCFH 0.000000 CDEH 0.000000 CDFG 0.000000 BCEG 0.000000 BCEH 0.000000 ACEG 0.000000 BCD 0.000000 BCE 0.000000 BCG 0.000000 AEG 0.000000 AEH 0.000000 AGH 0.000000 BDH 0.000000 BEG 0.000000 BEH 0.000000 BCH 0.000000 BDE 0.000000 BDG 0.000000 ABG 0.000000 ABH 0.000000 ACD 0.000000 ABC 0.000000 ABD 0.000000 ABE 0.000000 ADE 0.000000 ADG 0.000000 ADH 0.000000 ACE 0.000000 ACG 0.000000 ACH 0.000000 BGH 0.000000 ABDE 0.000000 ABDG 0.000000 ABDH 0.000000 ABCE 0.000000 ABCG 0.000000 ABCH 0.000000 ACDE 0.000000 ACDG 0.000000 ACDH 0.000000 ABEG 0.000000 ABEH 0.000000 ABGH 0.000000 CEG 0.000000 CEH 0.000000 / 0.000000 CDE 0.000000 CDG 0.000000 CDH 0.000000 DGH 0.000000 EGH 0.000000 ABCD 0.000000 CGH 0.000000 DEG 0.000000 DEH 0.000000
node 131: F 99.975900 A 0.022035 AF 0.002068 DF 0.000000 FH 0.000000 FG 0.000000 EF 0.000000 BF 0.000000 CF 0.000000 ADF 0.000000 AFH 0.000000 AFG 0.000000 AEF 0.000000 ABF 0.000000 ACF 0.000000 AD 0.000000 AH 0.000000 AG 0.000000 AE 0.000000 AB 0.000000 AC 0.000000 D 0.000000 H 0.000000 G 0.000000 E 0.000000 B 0.000000 C 0.000000 DFH 0.000000 DFG 0.000000 DEF 0.000000 BDF 0.000000 CDF 0.000000 FGH 0.000000 EFH 0.000000 BFH 0.000000 CFH 0.000000 EFG 0.000000 BFG 0.000000 CFG 0.000000 BEF 0.000000 CEF 0.000000 BCF 0.000000 ADFH 0.000000 ADFG 0.000000 ADEF 0.000000 ABDF 0.000000 ACDF 0.000000 AFGH 0.000000 AEFH 0.000000 ABFH 0.000000 ACFH 0.000000 AEFG 0.000000 ABFG 0.000000 ACFG 0.000000 ABEF 0.000000 ACEF 0.000000 ABCF 0.000000 ADH 0.000000 ADG 0.000000 ADE 0.000000 ABD 0.000000 ACD 0.000000 AGH 0.000000 AEH 0.000000 ABH 0.000000 ACH 0.000000 AEG 0.000000 ABG 0.000000 ACG 0.000000 ABE 0.000000 ACE 0.000000 ABC 0.000000 DH 0.000000 DG 0.000000 DE 0.000000 BD 0.000000 CD 0.000000 GH 0.000000 EH 0.000000 BH 0.000000 CH 0.000000 EG 0.000000 BG 0.000000 CG 0.000000 BE 0.000000 CE 0.000000 BC 0.000000 ADGH 0.000000 ADEH 0.000000 ACDH 0.000000 ABDH 0.000000 ADEG 0.000000 ACDG 0.000000 ABDG 0.000000 ACDE 0.000000 ABCD 0.000000 ABDE 0.000000 ABGH 0.000000 ACGH 0.000000 AEGH 0.000000 ABEH 0.000000 ABCH 0.000000 ACEH 0.000000 ACEG 0.000000 ABCG 0.000000 ABEG 0.000000 ABCE 0.000000 DFGH 0.000000 DEFH 0.000000 BDFH 0.000000 CDFH 0.000000 DEFG 0.000000 CDFG 0.000000 BDFG 0.000000 BCDF 0.000000 BDEF 0.000000 CDEF 0.000000 CFGH 0.000000 BCEF 0.000000 BEFH 0.000000 BCFH 0.000000 BCFG 0.000000 CEFG 0.000000 CEFH 0.000000 BFGH 0.000000 BEFG 0.000000 EFGH 0.000000 BEG 0.000000 CDEH 0.000000 CDE 0.000000 BDH 0.000000 BGH 0.000000 BEGH 0.000000 CDEG 0.000000 BEH 0.000000 CDGH 0.000000 DEGH 0.000000 BCE 0.000000 / 0.000000 BCD 0.000000 BCG 0.000000 BDE 0.000000 BDG 0.000000 BCH 0.000000 CEGH 0.000000 DEG 0.000000 BCDH 0.000000 BCEH 0.000000 BCEG 0.000000 BCDG 0.000000 DGH 0.000000 EGH 0.000000 DEH 0.000000 BCDE 0.000000 CDH 0.000000 CEG 0.000000 CDG 0.000000 BDGH 0.000000 BDEH 0.000000 BCGH 0.000000 CGH 0.000000 BDEG 0.000000 CEH 0.000000
node 132: A 98.436950 F 1.530612 AF 0.032437 ADF 0.000000 AFH 0.000000 AFG 0.000000 AEF 0.000000 ABF 0.000000 ACF 0.000000 AD 0.000000 AH 0.000000 AG 0.000000 AE 0.000000 AB 0.000000 AC 0.000000 DF 0.000000 FH 0.000000 FG 0.000000 EF 0.000000 BF 0.000000 CF 0.000000 D 0.000000 H 0.000000 G 0.000000 E 0.000000 B 0.000000 C 0.000000 ADFH 0.000000 ADFG 0.000000 ADEF 0.000000 ABDF 0.000000 ACDF 0.000000 AFGH 0.000000 AEFH 0.000000 ABFH 0.000000 ACFH 0.000000 AEFG 0.000000 ABFG 0.000000 ACFG 0.000000 ABEF 0.000000 ACEF 0.000000 ABCF 0.000000 ADH 0.000000 ADG 0.000000 ADE 0.000000 ABD 0.000000 ACD 0.000000 AGH 0.000000 AEH 0.000000 ABH 0.000000 ACH 0.000000 AEG 0.000000 ABG 0.000000 ACG 0.000000 ABE 0.000000 ACE 0.000000 ABC 0.000000 DFH 0.000000 DFG 0.000000 DEF 0.000000 BDF 0.000000 CDF 0.000000 FGH 0.000000 EFH 0.000000 BFH 0.000000 CFH 0.000000 EFG 0.000000 BFG 0.000000 CFG 0.000000 BEF 0.000000 CEF 0.000000 BCF 0.000000 ADGH 0.000000 ADEH 0.000000 ABDH 0.000000 ACDH 0.000000 ADEG 0.000000 ABDG 0.000000 ACDG 0.000000 ABDE 0.000000 ACDE 0.000000 ABCD 0.000000 AEGH 0.000000 ABGH 0.000000 ACGH 0.000000 ABEH 0.000000 ACEH 0.000000 ABCH 0.000000 ABEG 0.000000 ACEG 0.000000 ABCG 0.000000 ABCE 0.000000 DH 0.000000 DG 0.000000 DE 0.000000 BD 0.000000 CD 0.000000 GH 0.000000 EH 0.000000 BH 0.000000 CH 0.000000 EG 0.000000 BG 0.000000 CG 0.000000 BE 0.000000 CE 0.000000 BC 0.000000 DFGH 0.000000 CDFH 0.000000 DEFH 0.000000 BDFH 0.000000 BDFG 0.000000 DEFG 0.000000 CDFG 0.000000 BCDF 0.000000 CDEF 0.000000 BDEF 0.000000 CEFH 0.000000 BEFH 0.000000 BFGH 0.000000 BCFH 0.000000 CFGH 0.000000 EFGH 0.000000 CDEG 0.000000 BEG 0.000000 CDEH 0.000000 BDG 0.000000 BDH 0.000000 BGH 0.000000 BEFG 0.000000 BEGH 0.000000 BDGH 0.000000 BEH 0.000000 BCE 0.000000 BCG 0.000000 DEGH 0.000000 / 0.000000 BCD 0.000000 CEFG 0.000000 CDGH 0.000000 BDE 0.000000 BCH 0.000000 CEGH 0.000000 CEH 0.000000 BCDE 0.000000 BCDG 0.000000 BCEF 0.000000 BCDH 0.000000 DGH 0.000000 EGH 0.000000 DEH 0.000000 CGH 0.000000 DEG 0.000000 BDEG 0.000000 CDH 0.000000 BDEH 0.000000 CDE 0.000000 CDG 0.000000 BCEH 0.000000 BCEG 0.000000 BCFG 0.000000 BCGH 0.000000 CEG 0.000000
node 133: A 99.942820 AF 0.033985 F 0.023194 AD 0.000000 AH 0.000000 AG 0.000000 AE 0.000000 AB 0.000000 AC 0.000000 ADF 0.000000 AFH 0.000000 AFG 0.000000 AEF 0.000000 ABF 0.000000 ACF 0.000000 DF 0.000000 FH 0.000000 FG 0.000000 EF 0.000000 BF 0.000000 CF 0.000000 ADFH 0.000000 ADFG 0.000000 ADEF 0.000000 ABDF 0.000000 ACDF 0.000000 ADH 0.000000 ADG 0.000000 ADE 0.000000 ABD 0.000000 ACD 0.000000 AGH 0.000000 AEH 0.000000 ABH 0.000000 ACH 0.000000 AEG 0.000000 ABG 0.000000 ACG 0.000000 ABE 0.000000 ACE 0.000000 ABC 0.000000 AFGH 0.000000 AEFH 0.000000 ABFH 0.000000 ACFH 0.000000 AEFG 0.000000 ABFG 0.000000 ACFG 0.000000 ABEF 0.000000 ACEF 0.000000 ABCF 0.000000 D 0.000000 H 0.000000 G 0.000000 E 0.000000 B 0.000000 C 0.000000 DFH 0.000000 DFG 0.000000 DEF 0.000000 BDF 0.000000 CDF 0.000000 FGH 0.000000 EFH 0.000000 BFH 0.000000 CFH 0.000000 EFG 0.000000 BFG 0.000000 CFG 0.000000 BEF 0.000000 CEF 0.000000 BCF 0.000000 ADGH 0.000000 ADEH 0.000000 ABDH 0.000000 ACDH 0.000000 ADEG 0.000000 ABDG 0.000000 ACDG 0.000000 ABDE 0.000000 ACDE 0.000000 ABCD 0.000000 AEGH 0.000000 ABGH 0.000000 ACGH 0.000000 ABEH 0.000000 ACEH 0.000000 ABCH 0.000000 ABEG 0.000000 ACEG 0.000000 ABCG 0.000000 ABCE 0.000000 DH 0.000000 DG 0.000000 DE 0.000000 BD 0.000000 CD 0.000000 GH 0.000000 EH 0.000000 BH 0.000000 CH 0.000000 EG 0.000000 BG 0.000000 CG 0.000000 BE 0.000000 CE 0.000000 BC 0.000000 DFGH 0.000000 DEFH 0.000000 BDFH 0.000000 CDFH 0.000000 DEFG 0.000000 BDFG 0.000000 CDFG 0.000000 BDEF 0.000000 CDEF 0.000000 BCDF 0.000000 EFGH 0.000000 BFGH 0.000000 CFGH 0.000000 BEFH 0.000000 BCFH 0.000000 CEFH 0.000000 CEFG 0.000000 BEFG 0.000000 BCFG 0.000000 BCEF 0.000000 BDE 0.000000 DGH 0.000000 DEH 0.000000 BDH 0.000000 CDG 0.000000 CDH 0.000000 BDG 0.000000 CDE 0.000000 DEG 0.000000 BCD 0.000000 BCH 0.000000 BEG 0.000000 EGH 0.000000 CGH 0.000000 CEG 0.000000 CEH 0.000000 BCE 0.000000 BGH 0.000000 BEH 0.000000 BCG 0.000000 CEGH 0.000000 DEGH 0.000000 CDGH 0.000000 / 0.000000 BCEG 0.000000 BCEH 0.000000 BCGH 0.000000 BCDE 0.000000 BCDG 0.000000 BCDH 0.000000 BEGH 0.000000 CDEG 0.000000 CDEH 0.000000 BDEG 0.000000 BDEH 0.000000 BDGH 0.000000
node 134: A 99.965520 AF 0.034104 F 0.000370 AD 0.000000 AH 0.000000 AG 0.000000 AE 0.000000 AB 0.000000 AC 0.000000 ADF 0.000000 AFH 0.000000 AFG 0.000000 AEF 0.000000 ABF 0.000000 ACF 0.000000 DF 0.000000 FH 0.000000 FG 0.000000 EF 0.000000 BF 0.000000 CF 0.000000 ADH 0.000000 ADG 0.000000 ADE 0.000000 ABD 0.000000 ACD 0.000000 AGH 0.000000 AEH 0.000000 ABH 0.000000 ACH 0.000000 AEG 0.000000 ABG 0.000000 ACG 0.000000 ABE 0.000000 ACE 0.000000 ABC 0.000000 ADFH 0.000000 ADFG 0.000000 ADEF 0.000000 ABDF 0.000000 ACDF 0.000000 AFGH 0.000000 AEFH 0.000000 ABFH 0.000000 ACFH 0.000000 AEFG 0.000000 ABFG 0.000000 ACFG 0.000000 ABEF 0.000000 ACEF 0.000000 ABCF 0.000000 D 0.000000 H 0.000000 G 0.000000 E 0.000000 B 0.000000 C 0.000000 DFH 0.000000 DFG 0.000000 DEF 0.000000 BDF 0.000000 CDF 0.000000 FGH 0.000000 EFH 0.000000 BFH 0.000000 CFH 0.000000 EFG 0.000000 BFG 0.000000 CFG 0.000000 BEF 0.000000 CEF 0.000000 BCF 0.000000 ADGH 0.000000 ADEH 0.000000 ABDH 0.000000 ACDH 0.000000 ADEG 0.000000 ABDG 0.000000 ACDG 0.000000 ABDE 0.000000 ACDE 0.000000 ABCD 0.000000 AEGH 0.000000 ABGH 0.000000 ACGH 0.000000 ABEH 0.000000 ACEH 0.000000 ABCH 0.000000 ABEG 0.000000 ACEG 0.000000 ABCG 0.000000 ABCE 0.000000 DH 0.000000 DG 0.000000 DE 0.000000 BD 0.000000 CD 0.000000 GH 0.000000 EH 0.000000 BH 0.000000 CH 0.000000 EG 0.000000 BG 0.000000 CG 0.000000 BE 0.000000 CE 0.000000 BC 0.000000 DFGH 0.000000 DEFH 0.000000 BDFH 0.000000 CDFH 0.000000 DEFG 0.000000 BDFG 0.000000 CDFG 0.000000 BDEF 0.000000 CDEF 0.000000 BCDF 0.000000 EFGH 0.000000 BFGH 0.000000 CFGH 0.000000 BEFH 0.000000 CEFH 0.000000 BCFH 0.000000 BEFG 0.000000 CEFG 0.000000 BCFG 0.000000 BCEF 0.000000 DGH 0.000000 BDE 0.000000 BDH 0.000000 CDH 0.000000 BDG 0.000000 BCD 0.000000 CDG 0.000000 DEH 0.000000 DEG 0.000000 CDE 0.000000 EGH 0.000000 BEG 0.000000 BCH 0.000000 CGH 0.000000 CEG 0.000000 CEH 0.000000 BCE 0.000000 BGH 0.000000 BEH 0.000000 BCG 0.000000 CEGH 0.000000 DEGH 0.000000 CDGH 0.000000 / 0.000000 BCEG 0.000000 BCEH 0.000000 BCGH 0.000000 BCDE 0.000000 BCDG 0.000000 BCDH 0.000000 BEGH 0.000000 CDEG 0.000000 CDEH 0.000000 BDEG 0.000000 BDEH 0.000000 BDGH 0.000000
node 135: A 99.519910 AD 0.419617 AF 0.032014 D 0.026206 ADF 0.002235 F 0.000012 DF 0.000001 AH 0.000000 AG 0.000000 AE 0.000000 AB 0.000000 AC 0.000000 ADH 0.000000 ADG 0.000000 ADE 0.000000 ABD 0.000000 ACD 0.000000 AFH 0.000000 AFG 0.000000 AEF 0.000000 ABF 0.000000 ACF 0.000000 ADFH 0.000000 ADFG 0.000000 ADEF 0.000000 ABDF 0.000000 ACDF 0.000000 DH 0.000000 DG 0.000000 DE 0.000000 BD 0.000000 CD 0.000000 DFH 0.000000 DFG 0.000000 DEF 0.000000 BDF 0.000000 CDF 0.000000 FH 0.000000 FG 0.000000 EF 0.000000 BF 0.000000 CF 0.000000 ADGH 0.000000 ADEH 0.000000 ABDH 0.000000 ACDH 0.000000 ADEG 0.000000 ABDG 0.000000 ACDG 0.000000 ABDE 0.000000 ACDE 0.000000 ABCD 0.000000 AGH 0.000000 AEH 0.000000 ABH 0.000000 ACH 0.000000 AEG 0.000000 ABG 0.000000 ACG 0.000000 ABE 0.000000 ACE 0.000000 ABC 0.000000 AFGH 0.000000 AEFH 0.000000 ABFH 0.000000 ACFH 0.000000 AEFG 0.000000 ABFG 0.000000 ACFG 0.000000 ABEF 0.000000 ACEF 0.000000 ABCF 0.000000 G 0.000000 H 0.000000 E 0.000000 B 0.000000 C 0.000000 DGH 0.000000 DEH 0.000000 BDH 0.000000 CDH 0.000000 DEG 0.000000 BDG 0.000000 CDG 0.000000 BDE 0.000000 CDE 0.000000 BCD 0.000000 FGH 0.000000 EFH 0.000000 BFH 0.000000 CFH 0.000000 EFG 0.000000 BFG 0.000000 CFG 0.000000 BEF 0.000000 CEF 0.000000 BCF 0.000000 AEGH 0.000000 ABGH 0.000000 ACGH 0.000000 ABEH 0.000000 ACEH 0.000000 ABCH 0.000000 ABEG 0.000000 ACEG 0.000000 ABCG 0.000000 ABCE 0.000000 DFGH 0.000000 DEFH 0.000000 BDFH 0.000000 CDFH 0.000000 DEFG 0.000000 BDFG 0.000000 CDFG 0.000000 BDEF 0.000000 CDEF 0.000000 BCDF 0.000000 GH 0.000000 EH 0.000000 BH 0.000000 CH 0.000000 EG 0.000000 BG 0.000000 CG 0.000000 BE 0.000000 CE 0.000000 BC 0.000000 DEGH 0.000000 BDGH 0.000000 CDGH 0.000000 BDEH 0.000000 CDEH 0.000000 BCDH 0.000000 BDEG 0.000000 CDEG 0.000000 BCDG 0.000000 BCDE 0.000000 EFGH 0.000000 BFGH 0.000000 CFGH 0.000000 BEFH 0.000000 CEFH 0.000000 BCFH 0.000000 BEFG 0.000000 CEFG 0.000000 BCFG 0.000000 BCEF 0.000000 BGH 0.000000 CGH 0.000000 EGH 0.000000 BEH 0.000000 BCH 0.000000 CEH 0.000000 BEG 0.000000 BCG 0.000000 CEG 0.000000 BCE 0.000000 / 0.000000 BCEG 0.000000 BCEH 0.000000 BEGH 0.000000 CEGH 0.000000 BCGH 0.000000
node 136: A 99.542220 AD 0.422477 AF 0.032015 ADF 0.002236 D 0.001053 F 0.000001 DF 0.000000 AH 0.000000 AG 0.000000 AE 0.000000 AB 0.000000 AC 0.000000 ADH 0.000000 ADG 0.000000 ADE 0.000000 ABD 0.000000 ACD 0.000000 AFH 0.000000 AFG 0.000000 AEF 0.000000 ABF 0.000000 ACF 0.000000 ADFH 0.000000 ADFG 0.000000 ADEF 0.000000 ABDF 0.000000 ACDF 0.000000 DH 0.000000 DG 0.000000 DE 0.000000 BD 0.000000 CD 0.000000 DFH 0.000000 DFG 0.000000 DEF 0.000000 BDF 0.000000 CDF 0.000000 FH 0.000000 FG 0.000000 EF 0.000000 BF 0.000000 CF 0.000000 AGH 0.000000 AEH 0.000000 ABH 0.000000 ACH 0.000000 AEG 0.000000 ABG 0.000000 ACG 0.000000 ABE 0.000000 ACE 0.000000 ABC 0.000000 ADGH 0.000000 ADEH 0.000000 ABDH 0.000000 ACDH 0.000000 ADEG 0.000000 ABDG 0.000000 ACDG 0.000000 ABDE 0.000000 ACDE 0.000000 ABCD 0.000000 AFGH 0.000000 AEFH 0.000000 ABFH 0.000000 ACFH 0.000000 AEFG 0.000000 ABFG 0.000000 ACFG 0.000000 ABEF 0.000000 ACEF 0.000000 ABCF 0.000000 G 0.000000 H 0.000000 E 0.000000 B 0.000000 C 0.000000 DGH 0.000000 DEH 0.000000 BDH 0.000000 CDH 0.000000 DEG 0.000000 BDG 0.000000 CDG 0.000000 BDE 0.000000 CDE 0.000000 BCD 0.000000 FGH 0.000000 EFH 0.000000 BFH 0.000000 CFH 0.000000 EFG 0.000000 BFG 0.000000 CFG 0.000000 BEF 0.000000 CEF 0.000000 BCF 0.000000 AEGH 0.000000 ABGH 0.000000 ACGH 0.000000 ABEH 0.000000 ACEH 0.000000 ABCH 0.000000 ABEG 0.000000 ACEG 0.000000 ABCG 0.000000 ABCE 0.000000 DFGH 0.000000 DEFH 0.000000 BDFH 0.000000 CDFH 0.000000 DEFG 0.000000 BDFG 0.000000 CDFG 0.000000 BDEF 0.000000 CDEF 0.000000 BCDF 0.000000 GH 0.000000 EH 0.000000 BH 0.000000 CH 0.000000 EG 0.000000 BG 0.000000 CG 0.000000 BE 0.000000 CE 0.000000 BC 0.000000 DEGH 0.000000 BDGH 0.000000 CDGH 0.000000 BDEH 0.000000 CDEH 0.000000 BCDH 0.000000 BDEG 0.000000 CDEG 0.000000 BCDG 0.000000 BCDE 0.000000 EFGH 0.000000 BFGH 0.000000 CFGH 0.000000 BEFH 0.000000 CEFH 0.000000 BCFH 0.000000 BEFG 0.000000 CEFG 0.000000 BCFG 0.000000 BCEF 0.000000 EGH 0.000000 BGH 0.000000 CGH 0.000000 BEH 0.000000 CEH 0.000000 BCH 0.000000 BEG 0.000000 CEG 0.000000 BCG 0.000000 BCE 0.000000 / 0.000000 BCEG 0.000000 BCEH 0.000000 BEGH 0.000000 CEGH 0.000000 BCGH 0.000000
node 137: A 100.000000 AF 0.000000 AD 0.000000 AG 0.000000 AE 0.000000 AH 0.000000 AB 0.000000 AC 0.000000 F 0.000000 D 0.000000 G 0.000000 E 0.000000 H 0.000000 B 0.000000 C 0.000000 ADF 0.000000 AFG 0.000000 AEF 0.000000 AFH 0.000000 ABF 0.000000 ACF 0.000000 ADG 0.000000 ADE 0.000000 ADH 0.000000 ABD 0.000000 ACD 0.000000 AEG 0.000000 AGH 0.000000 ABG 0.000000 ACG 0.000000 AEH 0.000000 ABH 0.000000 ABE 0.000000 ACE 0.000000 ACH 0.000000 ABC 0.000000 ADFG 0.000000 ADEF 0.000000 ADFH 0.000000 ABDF 0.000000 ACDF 0.000000 AEFG 0.000000 AFGH 0.000000 ABFG 0.000000 ACFG 0.000000 AEFH 0.000000 ABFH 0.000000 ABEF 0.000000 ACEF 0.000000 ACFH 0.000000 ABCF 0.000000 DF 0.000000 ADEG 0.000000 ADGH 0.000000 ABDG 0.000000 ACDG 0.000000 FG 0.000000 ADEH 0.000000 ABDH 0.000000 ABDE 0.000000 ACDH 0.000000 ACDE 0.000000 ABCD 0.000000 EF 0.000000 FH 0.000000 BF 0.000000 CF 0.000000 DG 0.000000 DE 0.000000 DH 0.000000 BD 0.000000 CD 0.000000 AEGH 0.000000 ABGH 0.000000 ABEG 0.000000 ACGH 0.000000 ACEG 0.000000 ABCG 0.000000 ABEH 0.000000 ACEH 0.000000 ABCH 0.000000 ABCE 0.000000 EG 0.000000 GH 0.000000 BG 0.000000 CG 0.000000 EH 0.000000 BE 0.000000 BH 0.000000 CE 0.000000 CH 0.000000 BC 0.000000 EFGH 0.000000 CDEH 0.000000 CDEG 0.000000 CDFH 0.000000 CDFG 0.000000 BEGH 0.000000 BEFH 0.000000 CDEF 0.000000 BFGH 0.000000 CDGH 0.000000 DEFH 0.000000 DEFG 0.000000 DFGH 0.000000 DEGH 0.000000 CEFH 0.000000 CEFG 0.000000 CFGH 0.000000 CEGH 0.000000 BCEG 0.000000 BCEF 0.000000 BCFG 0.000000 BCEH 0.000000 BCDF 0.000000 BCDE 0.000000 BCDH 0.000000 BCDG 0.000000 BCFH 0.000000 BDFH 0.000000 BDFG 0.000000 BEFG 0.000000 BDGH 0.000000 BDEF 0.000000 BCGH 0.000000 BDEH 0.000000 BDEG 0.000000 BEG 0.000000 BEH 0.000000 BDH 0.000000 BEF 0.000000 BFG 0.000000 CDE 0.000000 CDF 0.000000 BFH 0.000000 BGH 0.000000 BCE 0.000000 BCF 0.000000 / 0.000000 BCD 0.000000 BCG 0.000000 BDF 0.000000 BDG 0.000000 BCH 0.000000 BDE 0.000000 DFG 0.000000 DFH 0.000000 DEG 0.000000 DEH 0.000000 DGH 0.000000 EGH 0.000000 FGH 0.000000 EFG 0.000000 EFH 0.000000 CEF 0.000000 CEG 0.000000 CDG 0.000000 CDH 0.000000 CEH 0.000000 CGH 0.000000 DEF 0.000000 CFG 0.000000 CFH 0.000000
node 138: A 100.000000 AF 0.000000 AD 0.000000 AG 0.000000 AE 0.000000 AH 0.000000 AB 0.000000 AC 0.000000 ADF 0.000000 AFG 0.000000 F 0.000000 AEF 0.000000 AFH 0.000000 ABF 0.000000 ACF 0.000000 D 0.000000 G 0.000000 E 0.000000 H 0.000000 B 0.000000 C 0.000000 ADG 0.000000 ADE 0.000000 ADH 0.000000 ABD 0.000000 ACD 0.000000 AEG 0.000000 AGH 0.000000 ABG 0.000000 ACG 0.000000 AEH 0.000000 ABH 0.000000 ABE 0.000000 ACE 0.000000 ACH 0.000000 ABC 0.000000 ADFG 0.000000 ADEF 0.000000 ADFH 0.000000 ABDF 0.000000 ACDF 0.000000 AEFG 0.000000 AFGH 0.000000 ABFG 0.000000 ACFG 0.000000 AEFH 0.000000 ABFH 0.000000 ABEF 0.000000 ACEF 0.000000 ACFH 0.000000 ABCF 0.000000 DF 0.000000 ADEG 0.000000 ADGH 0.000000 ABDG 0.000000 ACDG 0.000000 ADEH 0.000000 ABDH 0.000000 ABDE 0.000000 ACDE 0.000000 ACDH 0.000000 ABCD 0.000000 FG 0.000000 EF 0.000000 FH 0.000000 BF 0.000000 CF 0.000000 DG 0.000000 DE 0.000000 DH 0.000000 BD 0.000000 CD 0.000000 AEGH 0.000000 ABGH 0.000000 ABEG 0.000000 ACEG 0.000000 ACGH 0.000000 ABCG 0.000000 ABEH 0.000000 ACEH 0.000000 ABCH 0.000000 ABCE 0.000000 EG 0.000000 GH 0.000000 BG 0.000000 CG 0.000000 EH 0.000000 BH 0.000000 BE 0.000000 CE 0.000000 CH 0.000000 BC 0.000000 EFGH 0.000000 CDEH 0.000000 CDEG 0.000000 CDFH 0.000000 CDFG 0.000000 BEGH 0.000000 BEFH 0.000000 CDEF 0.000000 BFGH 0.000000 CDGH 0.000000 DEFH 0.000000 DEFG 0.000000 DFGH 0.000000 DEGH 0.000000 CEFH 0.000000 CEFG 0.000000 CFGH 0.000000 CEGH 0.000000 BCEG 0.000000 BCEF 0.000000 BCFG 0.000000 BCEH 0.000000 BCDF 0.000000 BCDE 0.000000 BCDH 0.000000 BCDG 0.000000 BCFH 0.000000 BDFH 0.000000 BDFG 0.000000 BEFG 0.000000 BDGH 0.000000 BDEF 0.000000 BCGH 0.000000 BDEH 0.000000 BDEG 0.000000 BEG 0.000000 BEH 0.000000 BDH 0.000000 BEF 0.000000 BFG 0.000000 CDE 0.000000 CDF 0.000000 BFH 0.000000 BGH 0.000000 BCE 0.000000 BCF 0.000000 / 0.000000 BCD 0.000000 BCG 0.000000 BDF 0.000000 BDG 0.000000 BCH 0.000000 BDE 0.000000 DFG 0.000000 DFH 0.000000 DEG 0.000000 DEH 0.000000 DGH 0.000000 EGH 0.000000 FGH 0.000000 EFG 0.000000 EFH 0.000000 CEF 0.000000 CEG 0.000000 CDG 0.000000 CDH 0.000000 CEH 0.000000 CGH 0.000000 DEF 0.000000 CFG 0.000000 CFH 0.000000
node 139: A 100.000000 AF 0.000000 AD 0.000000 AG 0.000000 AE 0.000000 AH 0.000000 AB 0.000000 AC 0.000000 ADF 0.000000 F 0.000000 AFG 0.000000 AEF 0.000000 AFH 0.000000 ABF 0.000000 ACF 0.000000 ADG 0.000000 ADE 0.000000 ADH 0.000000 ABD 0.000000 ACD 0.000000 D 0.000000 G 0.000000 E 0.000000 H 0.000000 B 0.000000 C 0.000000 AEG 0.000000 AGH 0.000000 ABG 0.000000 ACG 0.000000 AEH 0.000000 ABH 0.000000 ABE 0.000000 ACE 0.000000 ACH 0.000000 ABC 0.000000 ADFG 0.000000 ADEF 0.000000 ADFH 0.000000 ABDF 0.000000 ACDF 0.000000 AEFG 0.000000 AFGH 0.000000 ABFG 0.000000 ACFG 0.000000 AEFH 0.000000 ABFH 0.000000 ABEF 0.000000 ACEF 0.000000 ACFH 0.000000 ABCF 0.000000 ADEG 0.000000 ADGH 0.000000 ABDG 0.000000 ACDG 0.000000 DF 0.000000 ADEH 0.000000 ABDH 0.000000 ABDE 0.000000 ACDH 0.000000 ACDE 0.000000 ABCD 0.000000 FG 0.000000 EF 0.000000 FH 0.000000 BF 0.000000 CF 0.000000 DG 0.000000 DE 0.000000 DH 0.000000 BD 0.000000 CD 0.000000 AEGH 0.000000 ABGH 0.000000 ABEG 0.000000 ACEG 0.000000 ACGH 0.000000 ABCG 0.000000 ABEH 0.000000 ACEH 0.000000 ABCH 0.000000 ABCE 0.000000 EG 0.000000 GH 0.000000 BG 0.000000 CG 0.000000 EH 0.000000 BH 0.000000 BE 0.000000 CE 0.000000 CH 0.000000 BC 0.000000 DFG 0.000000 BDF 0.000000 CDF 0.000000 DFH 0.000000 DEF 0.000000 BCDG 0.000000 BCDH 0.000000 CDFH 0.000000 CDGH 0.000000 CEFG 0.000000 CDFG 0.000000 CDEF 0.000000 CDEG 0.000000 CDEH 0.000000 CEFH 0.000000 DEFH 0.000000 DEGH 0.000000 DFGH 0.000000 DEFG 0.000000 EFGH 0.000000 CEGH 0.000000 CFGH 0.000000 BFGH 0.000000 BCFH 0.000000 BCGH 0.000000 BDEF 0.000000 BCFG 0.000000 BCEF 0.000000 BCEG 0.000000 BCEH 0.000000 BDEG 0.000000 BEFG 0.000000 BEFH 0.000000 BEGH 0.000000 BDGH 0.000000 BDEH 0.000000 BDFG 0.000000 BDFH 0.000000 BEG 0.000000 BEH 0.000000 BDH 0.000000 BEF 0.000000 BGH 0.000000 CDE 0.000000 BFG 0.000000 BFH 0.000000 BCE 0.000000 BCF 0.000000 / 0.000000 BCD 0.000000 BDE 0.000000 BDG 0.000000 BCG 0.000000 BCH 0.000000 CDG 0.000000 EFG 0.000000 EFH 0.000000 DEH 0.000000 DGH 0.000000 BCDE 0.000000 BCDF 0.000000 EGH 0.000000 FGH 0.000000 CEG 0.000000 CEH 0.000000 CDH 0.000000 CEF 0.000000 CGH 0.000000 DEG 0.000000 CFG 0.000000 CFH 0.000000
node 140: A 100.000000 AF 0.000000 AD 0.000000 AG 0.000000 AE 0.000000 AH 0.000000 AB 0.000000 AC 0.000000 F 0.000000 D 0.000000 G 0.000000 H 0.000000 E 0.000000 B 0.000000 C 0.000000 ADF 0.000000 AFG 0.000000 AEF 0.000000 AFH 0.000000 ABF 0.000000 ACF 0.000000 ADG 0.000000 ADE 0.000000 ADH 0.000000 ABD 0.000000 ACD 0.000000 AEG 0.000000 AGH 0.000000 ABG 0.000000 ACG 0.000000 AEH 0.000000 ABH 0.000000 ABE 0.000000 ACE 0.000000 ACH 0.000000 ABC 0.000000 ADFG 0.000000 ADEF 0.000000 ADFH 0.000000 ABDF 0.000000 ACDF 0.000000 AEFG 0.000000 AFGH 0.000000 ABFG 0.000000 ACFG 0.000000 AEFH 0.000000 ABFH 0.000000 ABEF 0.000000 ACEF 0.000000 ACFH 0.000000 ABCF 0.000000 DF 0.000000 ADEG 0.000000 ADGH 0.000000 ABDG 0.000000 ACDG 0.000000 FG 0.000000 ADEH 0.000000 ABDH 0.000000 ABDE 0.000000 ACDH 0.000000 ACDE 0.000000 ABCD 0.000000 EF 0.000000 FH 0.000000 BF 0.000000 CF 0.000000 DG 0.000000 DE 0.000000 DH 0.000000 BD 0.000000 CD 0.000000 AEGH 0.000000 ABGH 0.000000 ABEG 0.000000 ACGH 0.000000 ACEG 0.000000 ABCG 0.000000 ABEH 0.000000 ACEH 0.000000 ABCH 0.000000 ABCE 0.000000 EG 0.000000 GH 0.000000 BG 0.000000 CG 0.000000 EH 0.000000 BE 0.000000 BH 0.000000 CE 0.000000 CH 0.000000 BC 0.000000 EFGH 0.000000 CDEH 0.000000 CDEG 0.000000 CDFH 0.000000 CDFG 0.000000 BEGH 0.000000 BEFH 0.000000 CDEF 0.000000 BFGH 0.000000 CDGH 0.000000 DEFH 0.000000 DEFG 0.000000 DFGH 0.000000 DEGH 0.000000 CEFH 0.000000 CEFG 0.000000 CFGH 0.000000 CEGH 0.000000 BCEG 0.000000 BCEF 0.000000 BCFG 0.000000 BCEH 0.000000 BCDF 0.000000 BCDE 0.000000 BCDH 0.000000 BCDG 0.000000 BCFH 0.000000 BDFH 0.000000 BDFG 0.000000 BEFG 0.000000 BDGH 0.000000 BDEF 0.000000 BCGH 0.000000 BDEH 0.000000 BDEG 0.000000 BEG 0.000000 BEH 0.000000 BDH 0.000000 BEF 0.000000 BFG 0.000000 CDE 0.000000 CDF 0.000000 BFH 0.000000 BGH 0.000000 BCE 0.000000 BCF 0.000000 / 0.000000 BCD 0.000000 BCG 0.000000 BDF 0.000000 BDG 0.000000 BCH 0.000000 BDE 0.000000 DFG 0.000000 DFH 0.000000 DEG 0.000000 DEH 0.000000 DGH 0.000000 EGH 0.000000 FGH 0.000000 EFG 0.000000 EFH 0.000000 CEF 0.000000 CEG 0.000000 CDG 0.000000 CDH 0.000000 CEH 0.000000 CGH 0.000000 DEF 0.000000 CFG 0.000000 CFH 0.000000
node 141: A 100.000000 AF 0.000000 AD 0.000000 AG 0.000000 AE 0.000000 AH 0.000000 AB 0.000000 AC 0.000000 F 0.000000 D 0.000000 G 0.000000 E 0.000000 H 0.000000 B 0.000000 C 0.000000 ADF 0.000000 AFG 0.000000 AEF 0.000000 AFH 0.000000 ABF 0.000000 ACF 0.000000 ADG 0.000000 ADE 0.000000 ADH 0.000000 ABD 0.000000 ACD 0.000000 AEG 0.000000 AGH 0.000000 ABG 0.000000 ACG 0.000000 AEH 0.000000 ABH 0.000000 ABE 0.000000 ACE 0.000000 ACH 0.000000 ABC 0.000000 ADFG 0.000000 ADEF 0.000000 ADFH 0.000000 ABDF 0.000000 ACDF 0.000000 AEFG 0.000000 AFGH 0.000000 ABFG 0.000000 ACFG 0.000000 AEFH 0.000000 ABFH 0.000000 ABEF 0.000000 ACEF 0.000000 ACFH 0.000000 ABCF 0.000000 DF 0.000000 ADEG 0.000000 ADGH 0.000000 ABDG 0.000000 ACDG 0.000000 FG 0.000000 ADEH 0.000000 ABDH 0.000000 ABDE 0.000000 ACDE 0.000000 ACDH 0.000000 ABCD 0.000000 EF 0.000000 FH 0.000000 BF 0.000000 CF 0.000000 DG 0.000000 DE 0.000000 DH 0.000000 BD 0.000000 CD 0.000000 AEGH 0.000000 ABGH 0.000000 ABEG 0.000000 ACEG 0.000000 ACGH 0.000000 ABCG 0.000000 ABEH 0.000000 ACEH 0.000000 ABCH 0.000000 ABCE 0.000000 EG 0.000000 GH 0.000000 BG 0.000000 CG 0.000000 EH 0.000000 BH 0.000000 BE 0.000000 CE 0.000000 CH 0.000000 BC 0.000000 EFGH 0.000000 CDEH 0.000000 CDEG 0.000000 CDFH 0.000000 CDFG 0.000000 BEGH 0.000000 BEFH 0.000000 CDEF 0.000000 BFGH 0.000000 CDGH 0.000000 DEFH 0.000000 DEFG 0.000000 DFGH 0.000000 DEGH 0.000000 CEFH 0.000000 CEFG 0.000000 CFGH 0.000000 CEGH 0.000000 BCEG 0.000000 BCEF 0.000000 BCFG 0.000000 BCEH 0.000000 BCDF 0.000000 BCDE 0.000000 BCDH 0.000000 BCDG 0.000000 BCFH 0.000000 BDFH 0.000000 BDFG 0.000000 BEFG 0.000000 BDGH 0.000000 BDEF 0.000000 BCGH 0.000000 BDEH 0.000000 BDEG 0.000000 BEG 0.000000 BEH 0.000000 BDH 0.000000 BEF 0.000000 BFG 0.000000 CDE 0.000000 CDF 0.000000 BFH 0.000000 BGH 0.000000 BCE 0.000000 BCF 0.000000 / 0.000000 BCD 0.000000 BCG 0.000000 BDF 0.000000 BDG 0.000000 BCH 0.000000 BDE 0.000000 DFG 0.000000 DFH 0.000000 DEG 0.000000 DEH 0.000000 DGH 0.000000 EGH 0.000000 FGH 0.000000 EFG 0.000000 EFH 0.000000 CEF 0.000000 CEG 0.000000 CDG 0.000000 CDH 0.000000 CEH 0.000000 CGH 0.000000 DEF 0.000000 CFG 0.000000 CFH 0.000000
node 142: A 100.000000 AF 0.000000 AD 0.000000 AG 0.000000 AE 0.000000 AH 0.000000 AB 0.000000 AC 0.000000 ADF 0.000000 AFG 0.000000 F 0.000000 AEF 0.000000 AFH 0.000000 ABF 0.000000 ACF 0.000000 D 0.000000 G 0.000000 E 0.000000 H 0.000000 B 0.000000 C 0.000000 ADG 0.000000 ADE 0.000000 ADH 0.000000 ABD 0.000000 ACD 0.000000 AEG 0.000000 AGH 0.000000 ABG 0.000000 ACG 0.000000 AEH 0.000000 ABH 0.000000 ABE 0.000000 ACE 0.000000 ACH 0.000000 ABC 0.000000 ADFG 0.000000 ADEF 0.000000 ADFH 0.000000 ABDF 0.000000 ACDF 0.000000 AEFG 0.000000 AFGH 0.000000 ABFG 0.000000 ACFG 0.000000 AEFH 0.000000 ABFH 0.000000 ABEF 0.000000 ACEF 0.000000 ACFH 0.000000 ABCF 0.000000 DF 0.000000 ADEG 0.000000 ADGH 0.000000 ABDG 0.000000 ACDG 0.000000 ADEH 0.000000 ABDH 0.000000 ABDE 0.000000 ACDE 0.000000 ACDH 0.000000 ABCD 0.000000 FG 0.000000 EF 0.000000 FH 0.000000 BF 0.000000 CF 0.000000 DG 0.000000 DE 0.000000 DH 0.000000 BD 0.000000 CD 0.000000 AEGH 0.000000 ABGH 0.000000 ABEG 0.000000 ACEG 0.000000 ACGH 0.000000 ABCG 0.000000 ABEH 0.000000 ACEH 0.000000 ABCH 0.000000 ABCE 0.000000 EG 0.000000 GH 0.000000 BG 0.000000 CG 0.000000 EH 0.000000 BH 0.000000 BE 0.000000 CE 0.000000 CH 0.000000 BC 0.000000 EFGH 0.000000 CDEH 0.000000 CDEG 0.000000 CDFH 0.000000 CDFG 0.000000 BEGH 0.000000 BEFH 0.000000 CDEF 0.000000 BFGH 0.000000 CDGH 0.000000 DEFH 0.000000 DEFG 0.000000 DFGH 0.000000 DEGH 0.000000 CEFH 0.000000 CEFG 0.000000 CFGH 0.000000 CEGH 0.000000 BCEG 0.000000 BCEF 0.000000 BCFG 0.000000 BCEH 0.000000 BCDF 0.000000 BCDE 0.000000 BCDH 0.000000 BCDG 0.000000 BCFH 0.000000 BDFH 0.000000 BDFG 0.000000 BEFG 0.000000 BDGH 0.000000 BDEF 0.000000 BCGH 0.000000 BDEH 0.000000 BDEG 0.000000 BEG 0.000000 BEH 0.000000 BDH 0.000000 BEF 0.000000 BFG 0.000000 CDE 0.000000 CDF 0.000000 BFH 0.000000 BGH 0.000000 BCE 0.000000 BCF 0.000000 / 0.000000 BCD 0.000000 BCG 0.000000 BDF 0.000000 BDG 0.000000 BCH 0.000000 BDE 0.000000 DFG 0.000000 DFH 0.000000 DEG 0.000000 DEH 0.000000 DGH 0.000000 EGH 0.000000 FGH 0.000000 EFG 0.000000 EFH 0.000000 CEF 0.000000 CEG 0.000000 CDG 0.000000 CDH 0.000000 CEH 0.000000 CGH 0.000000 DEF 0.000000 CFG 0.000000 CFH 0.000000
node 143: A 100.000000 AF 0.000000 AD 0.000000 AG 0.000000 AE 0.000000 AH 0.000000 AB 0.000000 AC 0.000000 ADF 0.000000 F 0.000000 AFG 0.000000 AEF 0.000000 AFH 0.000000 ABF 0.000000 ACF 0.000000 ADG 0.000000 ADE 0.000000 ADH 0.000000 ABD 0.000000 ACD 0.000000 D 0.000000 G 0.000000 E 0.000000 H 0.000000 B 0.000000 C 0.000000 AEG 0.000000 AGH 0.000000 ABG 0.000000 ACG 0.000000 AEH 0.000000 ABH 0.000000 ABE 0.000000 ACE 0.000000 ACH 0.000000 ABC 0.000000 ADFG 0.000000 ADEF 0.000000 ADFH 0.000000 ABDF 0.000000 ACDF 0.000000 AEFG 0.000000 AFGH 0.000000 ABFG 0.000000 ACFG 0.000000 AEFH 0.000000 ABFH 0.000000 ABEF 0.000000 ACEF 0.000000 ACFH 0.000000 ABCF 0.000000 ADEG 0.000000 ADGH 0.000000 ABDG 0.000000 ACDG 0.000000 DF 0.000000 ADEH 0.000000 ABDH 0.000000 ABDE 0.000000 ACDH 0.000000 ACDE 0.000000 ABCD 0.000000 FG 0.000000 EF 0.000000 FH 0.000000 BF 0.000000 CF 0.000000 DG 0.000000 DE 0.000000 DH 0.000000 BD 0.000000 CD 0.000000 AEGH 0.000000 ABGH 0.000000 ABEG 0.000000 ACEG 0.000000 ACGH 0.000000 ABCG 0.000000 ABEH 0.000000 ACEH 0.000000 ABCH 0.000000 ABCE 0.000000 EG 0.000000 GH 0.000000 BG 0.000000 CG 0.000000 EH 0.000000 BH 0.000000 BE 0.000000 CE 0.000000 CH 0.000000 BC 0.000000 BDF 0.000000 CDF 0.000000 DEF 0.000000 DFH 0.000000 DFG 0.000000 BCDG 0.000000 BCDH 0.000000 CDFH 0.000000 CDGH 0.000000 CEFG 0.000000 CDFG 0.000000 CDEF 0.000000 CDEG 0.000000 CDEH 0.000000 CEFH 0.000000 DEFH 0.000000 DEGH 0.000000 DFGH 0.000000 DEFG 0.000000 EFGH 0.000000 CEGH 0.000000 CFGH 0.000000 BFGH 0.000000 BCFH 0.000000 BCGH 0.000000 BDEF 0.000000 BCFG 0.000000 BCEF 0.000000 BCEG 0.000000 BCEH 0.000000 BDEG 0.000000 BEFG 0.000000 BEFH 0.000000 BEGH 0.000000 BDGH 0.000000 BDEH 0.000000 BDFG 0.000000 BDFH 0.000000 BEG 0.000000 BEH 0.000000 BDH 0.000000 BEF 0.000000 BGH 0.000000 CDE 0.000000 BFG 0.000000 BFH 0.000000 BCE 0.000000 BCF 0.000000 / 0.000000 BCD 0.000000 BDE 0.000000 BDG 0.000000 BCG 0.000000 BCH 0.000000 CDG 0.000000 EFG 0.000000 EFH 0.000000 DEH 0.000000 DGH 0.000000 BCDE 0.000000 BCDF 0.000000 EGH 0.000000 FGH 0.000000 CEG 0.000000 CEH 0.000000 CDH 0.000000 CEF 0.000000 CGH 0.000000 DEG 0.000000 CFG 0.000000 CFH 0.000000
node 144: A 100.000000 AF 0.000000 AD 0.000000 AG 0.000000 AE 0.000000 AH 0.000000 AB 0.000000 AC 0.000000 F 0.000000 ADF 0.000000 AFG 0.000000 AEF 0.000000 AFH 0.000000 ABF 0.000000 ACF 0.000000 ADG 0.000000 ADE 0.000000 ADH 0.000000 ABD 0.000000 ACD 0.000000 D 0.000000 G 0.000000 E 0.000000 H 0.000000 B 0.000000 C 0.000000 AEG 0.000000 AGH 0.000000 ABG 0.000000 ACG 0.000000 AEH 0.000000 ABH 0.000000 ABE 0.000000 ACE 0.000000 ACH 0.000000 ABC 0.000000 ADFG 0.000000 ADEF 0.000000 ADFH 0.000000 ABDF 0.000000 ACDF 0.000000 AEFG 0.000000 AFGH 0.000000 ABFG 0.000000 ACFG 0.000000 AEFH 0.000000 ABFH 0.000000 ABEF 0.000000 ACEF 0.000000 ACFH 0.000000 ABCF 0.000000 DF 0.000000 FG 0.000000 ADEG 0.000000 ADGH 0.000000 ABDG 0.000000 ACDG 0.000000 ADEH 0.000000 ABDH 0.000000 ABDE 0.000000 ACDH 0.000000 ACDE 0.000000 ABCD 0.000000 EF 0.000000 FH 0.000000 BF 0.000000 CF 0.000000 DG 0.000000 DE 0.000000 DH 0.000000 BD 0.000000 CD 0.000000 AEGH 0.000000 ABGH 0.000000 ABEG 0.000000 ACEG 0.000000 ACGH 0.000000 ABCG 0.000000 ABEH 0.000000 ACEH 0.000000 ABCH 0.000000 ABCE 0.000000 EG 0.000000 GH 0.000000 BG 0.000000 CG 0.000000 EH 0.000000 BH 0.000000 BE 0.000000 CE 0.000000 CH 0.000000 BC 0.000000 DFG 0.000000 BDF 0.000000 DEF 0.000000 DFH 0.000000 CDF 0.000000 BCDH 0.000000 BCDG 0.000000 CDFH 0.000000 CDGH 0.000000 CEFG 0.000000 CDFG 0.000000 CDEF 0.000000 CDEG 0.000000 CDEH 0.000000 CEFH 0.000000 DEFH 0.000000 DEGH 0.000000 DFGH 0.000000 DEFG 0.000000 EFGH 0.000000 CEGH 0.000000 CFGH 0.000000 BFGH 0.000000 BCFH 0.000000 BCGH 0.000000 BDEF 0.000000 BCFG 0.000000 BCEF 0.000000 BCEG 0.000000 BCEH 0.000000 BDEG 0.000000 BEFG 0.000000 BEFH 0.000000 BEGH 0.000000 BDGH 0.000000 BDEH 0.000000 BDFG 0.000000 BDFH 0.000000 BEG 0.000000 BEH 0.000000 BDH 0.000000 BEF 0.000000 BGH 0.000000 CDE 0.000000 BFG 0.000000 BFH 0.000000 BCE 0.000000 BCF 0.000000 / 0.000000 BCD 0.000000 BDE 0.000000 BDG 0.000000 BCG 0.000000 BCH 0.000000 CDG 0.000000 EFG 0.000000 EFH 0.000000 DEH 0.000000 DGH 0.000000 BCDE 0.000000 BCDF 0.000000 EGH 0.000000 FGH 0.000000 CEG 0.000000 CEH 0.000000 CDH 0.000000 CEF 0.000000 CGH 0.000000 DEG 0.000000 CFG 0.000000 CFH 0.000000
node 145: F 100.000000 AF 0.000000 DF 0.000000 FG 0.000000 EF 0.000000 FH 0.000000 BF 0.000000 CF 0.000000 A 0.000000 D 0.000000 G 0.000000 H 0.000000 E 0.000000 B 0.000000 C 0.000000 ADF 0.000000 AFG 0.000000 AEF 0.000000 AFH 0.000000 ABF 0.000000 ACF 0.000000 DFG 0.000000 DEF 0.000000 DFH 0.000000 BDF 0.000000 CDF 0.000000 EFG 0.000000 FGH 0.000000 BFG 0.000000 CFG 0.000000 EFH 0.000000 BFH 0.000000 BEF 0.000000 CEF 0.000000 CFH 0.000000 BCF 0.000000 ADFG 0.000000 ADEF 0.000000 ADFH 0.000000 ABDF 0.000000 ACDF 0.000000 AEFG 0.000000 AFGH 0.000000 ABFG 0.000000 ACFG 0.000000 AEFH 0.000000 ABFH 0.000000 ABEF 0.000000 ACEF 0.000000 ACFH 0.000000 ABCF 0.000000 AD 0.000000 AG 0.000000 AE 0.000000 AH 0.000000 AB 0.000000 AC 0.000000 DG 0.000000 DE 0.000000 DH 0.000000 BD 0.000000 CD 0.000000 EG 0.000000 GH 0.000000 BG 0.000000 CG 0.000000 EH 0.000000 BH 0.000000 BE 0.000000 CE 0.000000 CH 0.000000 BC 0.000000 DEFG 0.000000 BDFG 0.000000 DFGH 0.000000 CDFG 0.000000 AEGH 0.000000 CEFG 0.000000 CEFH 0.000000 CDGH 0.000000 CDFH 0.000000 ADGH 0.000000 CDEH 0.000000 ADEH 0.000000 EFGH 0.000000 DEGH 0.000000 BCGH 0.000000 ACEH 0.000000 ACGH 0.000000 ADEG 0.000000 CEGH 0.000000 DEFH 0.000000 CFGH 0.000000 BDGH 0.000000 BCFG 0.000000 BCEH 0.000000 BCEF 0.000000 BCEG 0.000000 BDEG 0.000000 BDEH 0.000000 BDFH 0.000000 BCFH 0.000000 BDEF 0.000000 BCDE 0.000000 BEGH 0.000000 BFGH 0.000000 CDEG 0.000000 CDEF 0.000000 BEFG 0.000000 BCDH 0.000000 BCDG 0.000000 BEFH 0.000000 BCDF 0.000000 ACEG 0.000000 BCD 0.000000 BCE 0.000000 BCG 0.000000 AEG 0.000000 AEH 0.000000 AGH 0.000000 BDH 0.000000 BEG 0.000000 BEH 0.000000 BCH 0.000000 BDE 0.000000 BDG 0.000000 ABG 0.000000 ABH 0.000000 ACD 0.000000 ABC 0.000000 ABD 0.000000 ABE 0.000000 ADE 0.000000 ADG 0.000000 ADH 0.000000 ACE 0.000000 ACG 0.000000 ACH 0.000000 BGH 0.000000 ABDE 0.000000 ABDG 0.000000 ABDH 0.000000 ABCE 0.000000 ABCG 0.000000 ABCH 0.000000 ACDE 0.000000 ACDG 0.000000 ACDH 0.000000 ABEG 0.000000 ABEH 0.000000 ABGH 0.000000 CEG 0.000000 CEH 0.000000 / 0.000000 CDE 0.000000 CDG 0.000000 CDH 0.000000 DGH 0.000000 EGH 0.000000 ABCD 0.000000 CGH 0.000000 DEG 0.000000 DEH 0.000000
node 146: F 100.000000 AF 0.000000 DF 0.000000 FG 0.000000 EF 0.000000 FH 0.000000 BF 0.000000 CF 0.000000 A 0.000000 D 0.000000 G 0.000000 E 0.000000 H 0.000000 B 0.000000 C 0.000000 ADF 0.000000 AFG 0.000000 AEF 0.000000 AFH 0.000000 ABF 0.000000 ACF 0.000000 DFG 0.000000 DEF 0.000000 DFH 0.000000 BDF 0.000000 CDF 0.000000 EFG 0.000000 FGH 0.000000 BFG 0.000000 CFG 0.000000 EFH 0.000000 BFH 0.000000 BEF 0.000000 CEF 0.000000 CFH 0.000000 BCF 0.000000 ADFG 0.000000 ADEF 0.000000 ADFH 0.000000 ABDF 0.000000 ACDF 0.000000 AEFG 0.000000 AFGH 0.000000 ABFG 0.000000 ACFG 0.000000 AEFH 0.000000 ABFH 0.000000 ABEF 0.000000 ACEF 0.000000 ACFH 0.000000 ABCF 0.000000 AD 0.000000 AG 0.000000 AE 0.000000 AH 0.000000 AB 0.000000 AC 0.000000 DG 0.000000 DE 0.000000 DH 0.000000 BD 0.000000 CD 0.000000 EG 0.000000 GH 0.000000 BG 0.000000 CG 0.000000 EH 0.000000 BH 0.000000 BE 0.000000 CE 0.000000 CH 0.000000 BC 0.000000 DEFG 0.000000 DFGH 0.000000 BDFG 0.000000 CDFG 0.000000 DEFH 0.000000 BDFH 0.000000 BDEF 0.000000 CDFH 0.000000 CFGH 0.000000 CEFG 0.000000 BCFG 0.000000 BCDF 0.000000 BEFG 0.000000 CDEF 0.000000 BFGH 0.000000 EFGH 0.000000 AEG 0.000000 AEH 0.000000 BCFH 0.000000 BCGH 0.000000 ADG 0.000000 BDGH 0.000000 ADH 0.000000 BDEG 0.000000 BDEH 0.000000 BCDE 0.000000 AGH 0.000000 AEGH 0.000000 BCD 0.000000 BCDG 0.000000 BCEG 0.000000 BCEH 0.000000 BCDH 0.000000 BCEF 0.000000 ADE 0.000000 CEGH 0.000000 ABG 0.000000 ABH 0.000000 CEFH 0.000000 ABE 0.000000 ABC 0.000000 / 0.000000 ABD 0.000000 DEGH 0.000000 ACH 0.000000 ACG 0.000000 BEFH 0.000000 BEGH 0.000000 CDEG 0.000000 ACD 0.000000 CDGH 0.000000 CDEH 0.000000 ACE 0.000000 BCE 0.000000 CEG 0.000000 ABDG 0.000000 ABCH 0.000000 ABDE 0.000000 ABDH 0.000000 ABEH 0.000000 CDG 0.000000 CDH 0.000000 ABEG 0.000000 DEG 0.000000 CGH 0.000000 DEH 0.000000 DGH 0.000000 EGH 0.000000 CEH 0.000000 ABCG 0.000000 ABCD 0.000000 ABCE 0.000000 CDE 0.000000 BDG 0.000000 ADEG 0.000000 BDH 0.000000 ACGH 0.000000 ADEH 0.000000 ADGH 0.000000 BCG 0.000000 BDE 0.000000 BCH 0.000000 BGH 0.000000 ACDG 0.000000 ABGH 0.000000 ACDE 0.000000 ACDH 0.000000 ACEH 0.000000 BEG 0.000000 BEH 0.000000 ACEG 0.000000
node 147: F 100.000000 AF 0.000000 DF 0.000000 FG 0.000000 EF 0.000000 FH 0.000000 BF 0.000000 CF 0.000000 ADF 0.000000 AFG 0.000000 A 0.000000 AEF 0.000000 AFH 0.000000 ABF 0.000000 ACF 0.000000 D 0.000000 G 0.000000 E 0.000000 H 0.000000 B 0.000000 C 0.000000 DFG 0.000000 DEF 0.000000 DFH 0.000000 BDF 0.000000 CDF 0.000000 EFG 0.000000 FGH 0.000000 BFG 0.000000 CFG 0.000000 EFH 0.000000 BFH 0.000000 BEF 0.000000 CEF 0.000000 CFH 0.000000 BCF 0.000000 ADFG 0.000000 ADEF 0.000000 ADFH 0.000000 ABDF 0.000000 ACDF 0.000000 AEFG 0.000000 AFGH 0.000000 ABFG 0.000000 ACFG 0.000000 AEFH 0.000000 ABFH 0.000000 ABEF 0.000000 ACEF 0.000000 ACFH 0.000000 ABCF 0.000000 AD 0.000000 AG 0.000000 AE 0.000000 AH 0.000000 AB 0.000000 AC 0.000000 DG 0.000000 DE 0.000000 DH 0.000000 BD 0.000000 CD 0.000000 EG 0.000000 GH 0.000000 BG 0.000000 CG 0.000000 EH 0.000000 BH 0.000000 BE 0.000000 CE 0.000000 CH 0.000000 BC 0.000000 DEFG 0.000000 DFGH 0.000000 BDFG 0.000000 CDFG 0.000000 DEFH 0.000000 BDFH 0.000000 BDEF 0.000000 EFGH 0.000000 CDEF 0.000000 CDFH 0.000000 BEFG 0.000000 BFGH 0.000000 BCDF 0.000000 CEFG 0.000000 CFGH 0.000000 BCFG 0.000000 BEFH 0.000000 CEFH 0.000000 BCEF 0.000000 BCFH 0.000000 BCEH 0.000000 BCGH 0.000000 BCEG 0.000000 ACH 0.000000 AEGH 0.000000 ADGH 0.000000 ADE 0.000000 ACG 0.000000 BCDG 0.000000 BCDH 0.000000 BCDE 0.000000 ADG 0.000000 ACE 0.000000 CEGH 0.000000 ABE 0.000000 ABG 0.000000 CDGH 0.000000 ABC 0.000000 / 0.000000 ABD 0.000000 DEGH 0.000000 ACD 0.000000 ABH 0.000000 BDEG 0.000000 BDEH 0.000000 CDEG 0.000000 CDEH 0.000000 BDGH 0.000000 BEGH 0.000000 ADH 0.000000 ABCD 0.000000 ABCE 0.000000 BEG 0.000000 BEH 0.000000 EGH 0.000000 ABDE 0.000000 BDG 0.000000 ABCH 0.000000 BDH 0.000000 ABCG 0.000000 CDH 0.000000 DEG 0.000000 CGH 0.000000 CEH 0.000000 CEG 0.000000 DGH 0.000000 BGH 0.000000 CDE 0.000000 DEH 0.000000 CDG 0.000000 ABDG 0.000000 ACEH 0.000000 AGH 0.000000 ACEG 0.000000 ACDH 0.000000 BCD 0.000000 ADEG 0.000000 ADEH 0.000000 AEG 0.000000 AEH 0.000000 ACGH 0.000000 ABEH 0.000000 BCH 0.000000 ABEG 0.000000 ABDH 0.000000 BDE 0.000000 BCE 0.000000 ACDG 0.000000 ACDE 0.000000 BCG 0.000000 ABGH 0.000000
node 148: F 100.000000 AF 0.000000 DF 0.000000 FG 0.000000 EF 0.000000 FH 0.000000 BF 0.000000 CF 0.000000 ADF 0.000000 A 0.000000 AFG 0.000000 AEF 0.000000 AFH 0.000000 ABF 0.000000 ACF 0.000000 DFG 0.000000 DEF 0.000000 DFH 0.000000 BDF 0.000000 CDF 0.000000 D 0.000000 G 0.000000 E 0.000000 H 0.000000 C 0.000000 B 0.000000 EFG 0.000000 FGH 0.000000 BFG 0.000000 CFG 0.000000 EFH 0.000000 BFH 0.000000 BEF 0.000000 CEF 0.000000 CFH 0.000000 BCF 0.000000 ADFG 0.000000 ADEF 0.000000 ADFH 0.000000 ABDF 0.000000 ACDF 0.000000 AEFG 0.000000 AFGH 0.000000 ABFG 0.000000 ACFG 0.000000 AEFH 0.000000 ABFH 0.000000 ABEF 0.000000 ACEF 0.000000 ACFH 0.000000 ABCF 0.000000 AD 0.000000 AG 0.000000 AE 0.000000 AH 0.000000 AB 0.000000 AC 0.000000 DG 0.000000 DE 0.000000 DH 0.000000 BD 0.000000 CD 0.000000 EG 0.000000 GH 0.000000 BG 0.000000 CG 0.000000 EH 0.000000 BH 0.000000 BE 0.000000 CE 0.000000 CH 0.000000 BC 0.000000 DEFG 0.000000 DFGH 0.000000 BDFG 0.000000 CDFG 0.000000 DEFH 0.000000 BDFH 0.000000 BDEF 0.000000 EFGH 0.000000 CDEF 0.000000 BEFG 0.000000 BFGH 0.000000 CDFH 0.000000 BCDF 0.000000 CEFG 0.000000 CFGH 0.000000 BCFG 0.000000 BEFH 0.000000 CEFH 0.000000 BCFH 0.000000 BCEF 0.000000 ADG 0.000000 ACD 0.000000 ADE 0.000000 ADH 0.000000 ABD 0.000000 BCDG 0.000000 ABC 0.000000 BCDE 0.000000 BCEG 0.000000 DEGH 0.000000 BCDH 0.000000 / 0.000000 ADGH 0.000000 BDGH 0.000000 ACG 0.000000 AEGH 0.000000 ACH 0.000000 BCEH 0.000000 CDGH 0.000000 ABH 0.000000 CEGH 0.000000 BEGH 0.000000 CDEH 0.000000 ABG 0.000000 BCGH 0.000000 ABE 0.000000 CDEG 0.000000 BDEH 0.000000 BDEG 0.000000 ACE 0.000000 ABCE 0.000000 BDH 0.000000 ABCD 0.000000 EGH 0.000000 BEG 0.000000 BDG 0.000000 ABDG 0.000000 ABDE 0.000000 ABCG 0.000000 ABCH 0.000000 DEG 0.000000 DEH 0.000000 CDH 0.000000 CEG 0.000000 CGH 0.000000 BGH 0.000000 BEH 0.000000 DGH 0.000000 CDG 0.000000 CDE 0.000000 ABDH 0.000000 AGH 0.000000 AEH 0.000000 ACEH 0.000000 BCD 0.000000 ACEG 0.000000 ADEH 0.000000 CEH 0.000000 ADEG 0.000000 ACGH 0.000000 AEG 0.000000 BCH 0.000000 BCG 0.000000 ABEH 0.000000 BDE 0.000000 ABEG 0.000000 ACDG 0.000000 ACDH 0.000000 BCE 0.000000 ABGH 0.000000 ACDE 0.000000
node 149: F 100.000000 AF 0.000000 DF 0.000000 FG 0.000000 EF 0.000000 FH 0.000000 BF 0.000000 CF 0.000000 A 0.000000 D 0.000000 G 0.000000 C 0.000000 H 0.000000 E 0.000000 B 0.000000 ADF 0.000000 AFG 0.000000 AEF 0.000000 AFH 0.000000 ABF 0.000000 ACF 0.000000 DFG 0.000000 DEF 0.000000 DFH 0.000000 BDF 0.000000 CDF 0.000000 EFG 0.000000 FGH 0.000000 BFG 0.000000 CFG 0.000000 EFH 0.000000 BFH 0.000000 BEF 0.000000 CEF 0.000000 CFH 0.000000 BCF 0.000000 ADFG 0.000000 ADEF 0.000000 ADFH 0.000000 ABDF 0.000000 ACDF 0.000000 AEFG 0.000000 AFGH 0.000000 ABFG 0.000000 ACFG 0.000000 AEFH 0.000000 ABFH 0.000000 ABEF 0.000000 ACEF 0.000000 ACFH 0.000000 ABCF 0.000000 AD 0.000000 AG 0.000000 AE 0.000000 AH 0.000000 AB 0.000000 AC 0.000000 DG 0.000000 DE 0.000000 DH 0.000000 BD 0.000000 CD 0.000000 EG 0.000000 GH 0.000000 BG 0.000000 CG 0.000000 EH 0.000000 BH 0.000000 BE 0.000000 CE 0.000000 CH 0.000000 BC 0.000000 DEFG 0.000000 BDFG 0.000000 DFGH 0.000000 AEGH 0.000000 CDGH 0.000000 CEFH 0.000000 CEFG 0.000000 CDFH 0.000000 CDFG 0.000000 CDEH 0.000000 ADGH 0.000000 ADEH 0.000000 EFGH 0.000000 DEGH 0.000000 BCGH 0.000000 ACEH 0.000000 ACGH 0.000000 ADEG 0.000000 CEGH 0.000000 DEFH 0.000000 CFGH 0.000000 BDGH 0.000000 BCFG 0.000000 BCEH 0.000000 BCEF 0.000000 BCEG 0.000000 BDEG 0.000000 BDEH 0.000000 BDFH 0.000000 BCFH 0.000000 BDEF 0.000000 BCDE 0.000000 BEGH 0.000000 BFGH 0.000000 CDEG 0.000000 CDEF 0.000000 BEFG 0.000000 BCDH 0.000000 BCDG 0.000000 BEFH 0.000000 BCDF 0.000000 ACEG 0.000000 BCD 0.000000 BCE 0.000000 BCG 0.000000 AEG 0.000000 AEH 0.000000 AGH 0.000000 BDH 0.000000 BEG 0.000000 BEH 0.000000 BCH 0.000000 BDE 0.000000 BDG 0.000000 ABG 0.000000 ABH 0.000000 ACD 0.000000 ABC 0.000000 ABD 0.000000 ABE 0.000000 ADE 0.000000 ADG 0.000000 ADH 0.000000 ACE 0.000000 ACG 0.000000 ACH 0.000000 BGH 0.000000 ABDE 0.000000 ABDG 0.000000 ABDH 0.000000 ABCE 0.000000 ABCG 0.000000 ABCH 0.000000 ACDE 0.000000 ACDG 0.000000 ACDH 0.000000 ABEG 0.000000 ABEH 0.000000 ABGH 0.000000 CEG 0.000000 CEH 0.000000 / 0.000000 CDE 0.000000 CDG 0.000000 CDH 0.000000 DGH 0.000000 EGH 0.000000 ABCD 0.000000 CGH 0.000000 DEG 0.000000 DEH 0.000000
node 150: F 100.000000 AF 0.000000 DF 0.000000 FG 0.000000 EF 0.000000 FH 0.000000 BF 0.000000 CF 0.000000 A 0.000000 C 0.000000 D 0.000000 G 0.000000 H 0.000000 E 0.000000 B 0.000000 ADF 0.000000 AFG 0.000000 AEF 0.000000 AFH 0.000000 ABF 0.000000 ACF 0.000000 DFG 0.000000 DEF 0.000000 DFH 0.000000 BDF 0.000000 CDF 0.000000 EFG 0.000000 FGH 0.000000 BFG 0.000000 CFG 0.000000 EFH 0.000000 BFH 0.000000 BEF 0.000000 CEF 0.000000 CFH 0.000000 BCF 0.000000 ADFG 0.000000 ADEF 0.000000 ADFH 0.000000 ABDF 0.000000 ACDF 0.000000 AEFG 0.000000 AFGH 0.000000 ABFG 0.000000 ACFG 0.000000 AEFH 0.000000 ABFH 0.000000 ABEF 0.000000 ACEF 0.000000 ACFH 0.000000 ABCF 0.000000 AD 0.000000 AG 0.000000 AE 0.000000 AH 0.000000 AB 0.000000 AC 0.000000 DG 0.000000 DE 0.000000 DH 0.000000 BD 0.000000 CD 0.000000 EG 0.000000 GH 0.000000 BG 0.000000 CG 0.000000 EH 0.000000 BH 0.000000 BE 0.000000 CE 0.000000 CH 0.000000 BC 0.000000 DEFG 0.000000 DFGH 0.000000 BDFG 0.000000 CDFG 0.000000 DEFH 0.000000 BDFH 0.000000 BDEF 0.000000 CDEF 0.000000 EFGH 0.000000 BFGH 0.000000 BEFG 0.000000 CDFH 0.000000 BCDF 0.000000 CEFG 0.000000 BCFG 0.000000 CFGH 0.000000 BCEG 0.000000 BCGH 0.000000 ACG 0.000000 BCFH 0.000000 BCEH 0.000000 BDEG 0.000000 BCEF 0.000000 ADG 0.000000 ADE 0.000000 ADH 0.000000 ADGH 0.000000 AEGH 0.000000 BCDG 0.000000 BCDH 0.000000 ACH 0.000000 BCDE 0.000000 CEFH 0.000000 CEGH 0.000000 ABG 0.000000 CDGH 0.000000 ABE 0.000000 ABC 0.000000 / 0.000000 ABD 0.000000 DEGH 0.000000 ACD 0.000000 BDGH 0.000000 BDEH 0.000000 ACE 0.000000 BEFH 0.000000 CDEG 0.000000 CDEH 0.000000 BEGH 0.000000 ABH 0.000000 ABCE 0.000000 BEG 0.000000 ABCD 0.000000 EGH 0.000000 BEH 0.000000 BDH 0.000000 ABDG 0.000000 ABDE 0.000000 ABCG 0.000000 ABCH 0.000000 DEG 0.000000 DEH 0.000000 CEG 0.000000 CEH 0.000000 CGH 0.000000 CDE 0.000000 BGH 0.000000 DGH 0.000000 CDH 0.000000 CDG 0.000000 ABDH 0.000000 BCD 0.000000 AGH 0.000000 ACEH 0.000000 BCE 0.000000 ACEG 0.000000 ADEH 0.000000 AEG 0.000000 ADEG 0.000000 ACGH 0.000000 AEH 0.000000 BDE 0.000000 BCH 0.000000 ABEH 0.000000 BDG 0.000000 ABEG 0.000000 ACDG 0.000000 ACDH 0.000000 BCG 0.000000 ABGH 0.000000 ACDE 0.000000
node 151: F 98.492230 C 1.507736 CF 0.000035 AF 0.000000 DF 0.000000 ACF 0.000000 FG 0.000000 EF 0.000000 FH 0.000000 BF 0.000000 CDF 0.000000 AC 0.000000 CFG 0.000000 CEF 0.000000 CFH 0.000000 BCF 0.000000 CD 0.000000 CG 0.000000 CE 0.000000 CH 0.000000 BC 0.000000 A 0.000000 D 0.000000 G 0.000000 H 0.000000 B 0.000000 E 0.000000 ACDF 0.000000 ADF 0.000000 AFG 0.000000 AEF 0.000000 AFH 0.000000 ABF 0.000000 DFG 0.000000 DEF 0.000000 DFH 0.000000 BDF 0.000000 ACFG 0.000000 ACEF 0.000000 ACFH 0.000000 ABCF 0.000000 ACD 0.000000 EFG 0.000000 FGH 0.000000 BFG 0.000000 EFH 0.000000 BFH 0.000000 BEF 0.000000 ACG 0.000000 ACE 0.000000 ACH 0.000000 ABC 0.000000 CDFG 0.000000 CDEF 0.000000 CDFH 0.000000 BCDF 0.000000 CEFG 0.000000 CFGH 0.000000 BCFG 0.000000 ADFG 0.000000 CDG 0.000000 ADEF 0.000000 ADFH 0.000000 ABDF 0.000000 CEFH 0.000000 BCFH 0.000000 BCEF 0.000000 AD 0.000000 CDE 0.000000 CDH 0.000000 BCD 0.000000 AG 0.000000 CEG 0.000000 AE 0.000000 AH 0.000000 AB 0.000000 CGH 0.000000 AEFG 0.000000 AFGH 0.000000 BCG 0.000000 ABFG 0.000000 DG 0.000000 AEFH 0.000000 ABFH 0.000000 ABEF 0.000000 DE 0.000000 DH 0.000000 BD 0.000000 CEH 0.000000 BCH 0.000000 BCE 0.000000 EG 0.000000 GH 0.000000 BG 0.000000 EH 0.000000 BH 0.000000 BE 0.000000 DEFH 0.000000 BCDE 0.000000 BFGH 0.000000 CEGH 0.000000 BCDG 0.000000 BEFG 0.000000 DEFG 0.000000 CDGH 0.000000 CDEH 0.000000 BDGH 0.000000 BCEG 0.000000 AEGH 0.000000 CDEG 0.000000 BDEH 0.000000 BEGH 0.000000 BDFG 0.000000 BDEG 0.000000 BDEF 0.000000 BCGH 0.000000 EFGH 0.000000 DFGH 0.000000 DEGH 0.000000 BCDH 0.000000 BCEH 0.000000 BEFH 0.000000 BDFH 0.000000 ADGH 0.000000 BDH 0.000000 BEG 0.000000 BDE 0.000000 BDG 0.000000 BEH 0.000000 DEG 0.000000 DEH 0.000000 BGH 0.000000 / 0.000000 AGH 0.000000 ABG 0.000000 ABH 0.000000 ABD 0.000000 ABE 0.000000 ADE 0.000000 AEG 0.000000 AEH 0.000000 ADG 0.000000 ADH 0.000000 DGH 0.000000 ACDG 0.000000 ACDH 0.000000 ABGH 0.000000 ACDE 0.000000 ACEG 0.000000 ADEG 0.000000 ADEH 0.000000 ACEH 0.000000 ACGH 0.000000 ABEH 0.000000 ABCE 0.000000 ABCG 0.000000 EGH 0.000000 ABCD 0.000000 ABCH 0.000000 ABDH 0.000000 ABEG 0.000000 ABDE 0.000000 ABDG 0.000000
node 152: F 99.977230 C 0.022733 CF 0.000037 AF 0.000000 DF 0.000000 FG 0.000000 EF 0.000000 FH 0.000000 BF 0.000000 ACF 0.000000 CDF 0.000000 CFG 0.000000 CEF 0.000000 CFH 0.000000 BCF 0.000000 AC 0.000000 CD 0.000000 CG 0.000000 CE 0.000000 CH 0.000000 BC 0.000000 A 0.000000 D 0.000000 G 0.000000 E 0.000000 H 0.000000 B 0.000000 ADF 0.000000 AFG 0.000000 AEF 0.000000 AFH 0.000000 ABF 0.000000 ACDF 0.000000 DFG 0.000000 DEF 0.000000 DFH 0.000000 BDF 0.000000 ACFG 0.000000 ACEF 0.000000 ACFH 0.000000 ABCF 0.000000 EFG 0.000000 FGH 0.000000 BFG 0.000000 EFH 0.000000 BFH 0.000000 BEF 0.000000 ACD 0.000000 ACG 0.000000 ACE 0.000000 ACH 0.000000 ABC 0.000000 CDFG 0.000000 ADFG 0.000000 ADEF 0.000000 ADFH 0.000000 ABDF 0.000000 CDEF 0.000000 CDFH 0.000000 BCDF 0.000000 CEFG 0.000000 CFGH 0.000000 BCFG 0.000000 AEFG 0.000000 AFGH 0.000000 ABFG 0.000000 AEFH 0.000000 ABFH 0.000000 ABEF 0.000000 CEFH 0.000000 CDG 0.000000 BCFH 0.000000 BCEF 0.000000 CDE 0.000000 CDH 0.000000 BCD 0.000000 AD 0.000000 AG 0.000000 AE 0.000000 AH 0.000000 AB 0.000000 DG 0.000000 CEG 0.000000 CGH 0.000000 BCG 0.000000 DE 0.000000 DH 0.000000 BD 0.000000 CEH 0.000000 BCH 0.000000 BCE 0.000000 EG 0.000000 GH 0.000000 BG 0.000000 EH 0.000000 BH 0.000000 BE 0.000000 DEFG 0.000000 BDFG 0.000000 DFGH 0.000000 DEFH 0.000000 BDFH 0.000000 CDGH 0.000000 CDEG 0.000000 DEGH 0.000000 BCDE 0.000000 BEFG 0.000000 CEGH 0.000000 CDEH 0.000000 AEGH 0.000000 BCDG 0.000000 BDEG 0.000000 BDEF 0.000000 BCGH 0.000000 BEFH 0.000000 BDGH 0.000000 BDEH 0.000000 EFGH 0.000000 BFGH 0.000000 BCDH 0.000000 BEGH 0.000000 BCEH 0.000000 BCEG 0.000000 ADGH 0.000000 BDH 0.000000 BEG 0.000000 BDE 0.000000 BDG 0.000000 BEH 0.000000 DEG 0.000000 DEH 0.000000 BGH 0.000000 / 0.000000 AGH 0.000000 ABG 0.000000 ABH 0.000000 ABD 0.000000 ABE 0.000000 ADE 0.000000 AEG 0.000000 AEH 0.000000 ADG 0.000000 ADH 0.000000 DGH 0.000000 ACDG 0.000000 ACDH 0.000000 ABGH 0.000000 ACDE 0.000000 ACEG 0.000000 ADEG 0.000000 ADEH 0.000000 ACEH 0.000000 ACGH 0.000000 ABEH 0.000000 ABCE 0.000000 ABCG 0.000000 EGH 0.000000 ABCD 0.000000 ABCH 0.000000 ABDH 0.000000 ABEG 0.000000 ABDE 0.000000 ABDG 0.000000
node 153: F 100.000000 AF 0.000000 DF 0.000000 FG 0.000000 EF 0.000000 FH 0.000000 CF 0.000000 BF 0.000000 C 0.000000 A 0.000000 D 0.000000 G 0.000000 B 0.000000 E 0.000000 H 0.000000 ADF 0.000000 AFG 0.000000 AEF 0.000000 AFH 0.000000 ACF 0.000000 ABF 0.000000 DFG 0.000000 DEF 0.000000 DFH 0.000000 CDF 0.000000 BDF 0.000000 EFG 0.000000 FGH 0.000000 CFG 0.000000 BFG 0.000000 EFH 0.000000 CEF 0.000000 CFH 0.000000 BFH 0.000000 BEF 0.000000 BCF 0.000000 ADFG 0.000000 ADEF 0.000000 ADFH 0.000000 ACDF 0.000000 ABDF 0.000000 AEFG 0.000000 AFGH 0.000000 ACFG 0.000000 ABFG 0.000000 AEFH 0.000000 ACEF 0.000000 ACFH 0.000000 ABFH 0.000000 ABEF 0.000000 ABCF 0.000000 AD 0.000000 AG 0.000000 AE 0.000000 AH 0.000000 AC 0.000000 AB 0.000000 DG 0.000000 DH 0.000000 DE 0.000000 CD 0.000000 BD 0.000000 EG 0.000000 CG 0.000000 BG 0.000000 GH 0.000000 BE 0.000000 EH 0.000000 BC 0.000000 BH 0.000000 CH 0.000000 CE 0.000000 CEFG 0.000000 CDGH 0.000000 ADEH 0.000000 CEFH 0.000000 ADGH 0.000000 CDFH 0.000000 CDFG 0.000000 AEGH 0.000000 CDEH 0.000000 CEGH 0.000000 DFGH 0.000000 DEGH 0.000000 EFGH 0.000000 BDEF 0.000000 ACEH 0.000000 CFGH 0.000000 ADEG 0.000000 DEFG 0.000000 ACGH 0.000000 DEFH 0.000000 BDGH 0.000000 BCFG 0.000000 BCEH 0.000000 BEFG 0.000000 BCEG 0.000000 BDFG 0.000000 BDEH 0.000000 BDFH 0.000000 BCFH 0.000000 BCGH 0.000000 BCEF 0.000000 BCDE 0.000000 BFGH 0.000000 CDEF 0.000000 CDEG 0.000000 BDEG 0.000000 BEFH 0.000000 BCDH 0.000000 BCDG 0.000000 BEGH 0.000000 BCDF 0.000000 ACEG 0.000000 BCD 0.000000 BCE 0.000000 BCG 0.000000 AEG 0.000000 AEH 0.000000 AGH 0.000000 BDH 0.000000 BEG 0.000000 BEH 0.000000 BCH 0.000000 BDE 0.000000 BDG 0.000000 ABG 0.000000 ABH 0.000000 ACD 0.000000 ABC 0.000000 ABD 0.000000 ABE 0.000000 ADE 0.000000 ADG 0.000000 ADH 0.000000 ACE 0.000000 ACG 0.000000 ACH 0.000000 BGH 0.000000 ABDE 0.000000 ABDG 0.000000 ABDH 0.000000 ABCE 0.000000 ABCG 0.000000 ABCH 0.000000 ACDE 0.000000 ACDG 0.000000 ACDH 0.000000 ABEG 0.000000 ABEH 0.000000 ABGH 0.000000 CEG 0.000000 CEH 0.000000 / 0.000000 CDE 0.000000 CDG 0.000000 CDH 0.000000 DGH 0.000000 EGH 0.000000 ABCD 0.000000 CGH 0.000000 DEG 0.000000 DEH 0.000000
node 154: F 100.000000 AF 0.000000 DF 0.000000 FG 0.000000 EF 0.000000 FH 0.000000 CF 0.000000 BF 0.000000 C 0.000000 A 0.000000 D 0.000000 G 0.000000 H 0.000000 E 0.000000 B 0.000000 ADF 0.000000 AFG 0.000000 AEF 0.000000 AFH 0.000000 ACF 0.000000 ABF 0.000000 DFG 0.000000 DEF 0.000000 DFH 0.000000 CDF 0.000000 BDF 0.000000 EFG 0.000000 FGH 0.000000 CFG 0.000000 BFG 0.000000 EFH 0.000000 CEF 0.000000 CFH 0.000000 BFH 0.000000 BEF 0.000000 BCF 0.000000 ADFG 0.000000 ADEF 0.000000 ADFH 0.000000 ACDF 0.000000 ABDF 0.000000 AEFG 0.000000 AFGH 0.000000 ACFG 0.000000 ABFG 0.000000 AEFH 0.000000 ACEF 0.000000 ACFH 0.000000 ABFH 0.000000 ABEF 0.000000 ABCF 0.000000 AD 0.000000 AG 0.000000 AC 0.000000 AE 0.000000 AH 0.000000 AB 0.000000 DG 0.000000 CD 0.000000 DE 0.000000 DH 0.000000 BD 0.000000 EG 0.000000 CG 0.000000 GH 0.000000 BG 0.000000 EH 0.000000 CH 0.000000 CE 0.000000 BH 0.000000 BC 0.000000 BE 0.000000 DEFG 0.000000 BDFG 0.000000 DFGH 0.000000 CDFG 0.000000 CEFG 0.000000 AEGH 0.000000 CEFH 0.000000 ADGH 0.000000 CDFH 0.000000 CDGH 0.000000 ADEH 0.000000 EFGH 0.000000 DEGH 0.000000 BDEF 0.000000 ACEH 0.000000 ACGH 0.000000 ADEG 0.000000 CEGH 0.000000 DEFH 0.000000 CFGH 0.000000 CDEH 0.000000 BCFG 0.000000 BCFH 0.000000 BEFG 0.000000 BCEG 0.000000 BCEH 0.000000 BDEG 0.000000 BDEH 0.000000 BDFH 0.000000 BCGH 0.000000 BDGH 0.000000 BFGH 0.000000 BEGH 0.000000 BCDE 0.000000 CDEG 0.000000 CDEF 0.000000 BCDH 0.000000 BCEF 0.000000 BEFH 0.000000 BCDF 0.000000 BCDG 0.000000 ACEG 0.000000 BCD 0.000000 BCE 0.000000 BCG 0.000000 AEG 0.000000 AEH 0.000000 AGH 0.000000 BDH 0.000000 BEG 0.000000 BEH 0.000000 BCH 0.000000 BDE 0.000000 BDG 0.000000 ABG 0.000000 ABH 0.000000 ACD 0.000000 ABC 0.000000 ABD 0.000000 ABE 0.000000 ADE 0.000000 ADG 0.000000 ADH 0.000000 ACE 0.000000 ACG 0.000000 ACH 0.000000 BGH 0.000000 ABDE 0.000000 ABDG 0.000000 ABDH 0.000000 ABCE 0.000000 ABCG 0.000000 ABCH 0.000000 ACDE 0.000000 ACDG 0.000000 ACDH 0.000000 ABEG 0.000000 ABEH 0.000000 ABGH 0.000000 CEG 0.000000 CEH 0.000000 / 0.000000 CDE 0.000000 CDG 0.000000 CDH 0.000000 DGH 0.000000 EGH 0.000000 ABCD 0.000000 CGH 0.000000 DEG 0.000000 DEH 0.000000
node 155: F 99.999620 C 0.000343 CF 0.000038 AF 0.000000 DF 0.000000 FG 0.000000 EF 0.000000 FH 0.000000 BF 0.000000 ACF 0.000000 CDF 0.000000 CFG 0.000000 CEF 0.000000 CFH 0.000000 BCF 0.000000 AC 0.000000 CD 0.000000 CG 0.000000 CE 0.000000 CH 0.000000 BC 0.000000 A 0.000000 D 0.000000 G 0.000000 E 0.000000 H 0.000000 B 0.000000 ADF 0.000000 AFG 0.000000 AEF 0.000000 AFH 0.000000 ABF 0.000000 DFG 0.000000 DEF 0.000000 DFH 0.000000 BDF 0.000000 ACDF 0.000000 EFG 0.000000 FGH 0.000000 BFG 0.000000 ACFG 0.000000 EFH 0.000000 BFH 0.000000 BEF 0.000000 ACEF 0.000000 ACFH 0.000000 ABCF 0.000000 ACD 0.000000 ACG 0.000000 ACE 0.000000 ACH 0.000000 ABC 0.000000 ADFG 0.000000 CDFG 0.000000 ADEF 0.000000 ADFH 0.000000 ABDF 0.000000 CDEF 0.000000 CDFH 0.000000 BCDF 0.000000 CEFG 0.000000 AEFG 0.000000 AFGH 0.000000 CFGH 0.000000 ABFG 0.000000 BCFG 0.000000 AEFH 0.000000 ABFH 0.000000 ABEF 0.000000 CDG 0.000000 CEFH 0.000000 BCFH 0.000000 BCEF 0.000000 CDE 0.000000 CDH 0.000000 BCD 0.000000 AD 0.000000 AG 0.000000 AE 0.000000 AH 0.000000 AB 0.000000 DG 0.000000 DE 0.000000 DH 0.000000 BD 0.000000 CEG 0.000000 CGH 0.000000 BCG 0.000000 CEH 0.000000 BCH 0.000000 BCE 0.000000 EG 0.000000 GH 0.000000 BG 0.000000 EH 0.000000 BH 0.000000 BE 0.000000 DEFG 0.000000 DFGH 0.000000 BDFG 0.000000 DEFH 0.000000 BDEF 0.000000 BDFH 0.000000 BFGH 0.000000 BEFG 0.000000 EFGH 0.000000 BDE 0.000000 BDGH 0.000000 BDG 0.000000 AGH 0.000000 BEGH 0.000000 BEFH 0.000000 BDH 0.000000 BCGH 0.000000 BEH 0.000000 BGH 0.000000 BDEH 0.000000 BDEG 0.000000 BEG 0.000000 AEH 0.000000 ABG 0.000000 ABH 0.000000 CEGH 0.000000 ABE 0.000000 / 0.000000 ABD 0.000000 DEGH 0.000000 AEG 0.000000 CDEH 0.000000 CDEG 0.000000 ADH 0.000000 ADE 0.000000 ADG 0.000000 CDGH 0.000000 BCEH 0.000000 ACEH 0.000000 ACEG 0.000000 ABDG 0.000000 ABDE 0.000000 ABCG 0.000000 ACGH 0.000000 ABCH 0.000000 ABGH 0.000000 ABEG 0.000000 ABEH 0.000000 ACDE 0.000000 ACDH 0.000000 ACDG 0.000000 ABDH 0.000000 BCDE 0.000000 DEH 0.000000 AEGH 0.000000 DEG 0.000000 BCEG 0.000000 BCDH 0.000000 BCDG 0.000000 ABCE 0.000000 ADEH 0.000000 ADEG 0.000000 ABCD 0.000000 DGH 0.000000 EGH 0.000000 ADGH 0.000000
node 156: F 99.999960 CF 0.000038 C 0.000005 AF 0.000000 DF 0.000000 FG 0.000000 EF 0.000000 FH 0.000000 BF 0.000000 ACF 0.000000 CDF 0.000000 CFG 0.000000 CEF 0.000000 CFH 0.000000 BCF 0.000000 AC 0.000000 CD 0.000000 CG 0.000000 ADF 0.000000 CE 0.000000 CH 0.000000 BC 0.000000 AFG 0.000000 AEF 0.000000 AFH 0.000000 ABF 0.000000 A 0.000000 DFG 0.000000 D 0.000000 G 0.000000 E 0.000000 H 0.000000 B 0.000000 DEF 0.000000 DFH 0.000000 BDF 0.000000 ACDF 0.000000 EFG 0.000000 FGH 0.000000 BFG 0.000000 EFH 0.000000 BFH 0.000000 BEF 0.000000 ACFG 0.000000 ACEF 0.000000 ACFH 0.000000 ABCF 0.000000 ACD 0.000000 ACG 0.000000 ACE 0.000000 ACH 0.000000 ABC 0.000000 ADFG 0.000000 ADEF 0.000000 ADFH 0.000000 ABDF 0.000000 CDFG 0.000000 AEFG 0.000000 AFGH 0.000000 ABFG 0.000000 AEFH 0.000000 ABFH 0.000000 ABEF 0.000000 CDEF 0.000000 CDFH 0.000000 BCDF 0.000000 CEFG 0.000000 CFGH 0.000000 BCFG 0.000000 CDG 0.000000 CDE 0.000000 CDH 0.000000 BCD 0.000000 CEFH 0.000000 BCFH 0.000000 BCEF 0.000000 AD 0.000000 AG 0.000000 AE 0.000000 AH 0.000000 AB 0.000000 DG 0.000000 CEG 0.000000 CGH 0.000000 BCG 0.000000 CEH 0.000000 DE 0.000000 DH 0.000000 BCH 0.000000 BD 0.000000 BCE 0.000000 EG 0.000000 GH 0.000000 BG 0.000000 EH 0.000000 BH 0.000000 BE 0.000000 DEFG 0.000000 DFGH 0.000000 BDFG 0.000000 DEFH 0.000000 BDFH 0.000000 BDEF 0.000000 EFGH 0.000000 BEFG 0.000000 BFGH 0.000000 BEFH 0.000000 BDGH 0.000000 AGH 0.000000 BEGH 0.000000 BCEH 0.000000 BDE 0.000000 BCGH 0.000000 BDH 0.000000 BEG 0.000000 BDEH 0.000000 BDEG 0.000000 BDG 0.000000 ABG 0.000000 ABH 0.000000 CEGH 0.000000 ABE 0.000000 / 0.000000 ABD 0.000000 DEGH 0.000000 ADE 0.000000 CDEH 0.000000 CDEG 0.000000 AEH 0.000000 AEG 0.000000 ADG 0.000000 CDGH 0.000000 ADH 0.000000 BCEG 0.000000 ABCH 0.000000 ACDH 0.000000 ACDG 0.000000 ACEG 0.000000 ABCE 0.000000 ABCG 0.000000 ACEH 0.000000 ABDH 0.000000 ABEH 0.000000 ABEG 0.000000 ABDG 0.000000 ABDE 0.000000 ACDE 0.000000 ABGH 0.000000 ACGH 0.000000 BCDE 0.000000 AEGH 0.000000 DEG 0.000000 BGH 0.000000 BEH 0.000000 BCDH 0.000000 BCDG 0.000000 ADEH 0.000000 ADEG 0.000000 ABCD 0.000000 EGH 0.000000 DEH 0.000000 ADGH 0.000000 DGH 0.000000
node 157: F 100.000000 AF 0.000000 DF 0.000000 FG 0.000000 EF 0.000000 FH 0.000000 BF 0.000000 CF 0.000000 A 0.000000 ADF 0.000000 D 0.000000 G 0.000000 E 0.000000 H 0.000000 B 0.000000 C 0.000000 AFG 0.000000 AEF 0.000000 AFH 0.000000 ABF 0.000000 ACF 0.000000 DFG 0.000000 DEF 0.000000 DFH 0.000000 BDF 0.000000 CDF 0.000000 EFG 0.000000 FGH 0.000000 BFG 0.000000 CFG 0.000000 EFH 0.000000 BFH 0.000000 BEF 0.000000 CEF 0.000000 CFH 0.000000 BCF 0.000000 ADFG 0.000000 ADEF 0.000000 ADFH 0.000000 ABDF 0.000000 ACDF 0.000000 AEFG 0.000000 AFGH 0.000000 ABFG 0.000000 ACFG 0.000000 AEFH 0.000000 ABFH 0.000000 ABEF 0.000000 ACEF 0.000000 ACFH 0.000000 ABCF 0.000000 AD 0.000000 AG 0.000000 AE 0.000000 AH 0.000000 AB 0.000000 AC 0.000000 DG 0.000000 DE 0.000000 DH 0.000000 BD 0.000000 CD 0.000000 EG 0.000000 GH 0.000000 BG 0.000000 CG 0.000000 EH 0.000000 BH 0.000000 BE 0.000000 CE 0.000000 CH 0.000000 BC 0.000000 DEFG 0.000000 CDFG 0.000000 BDFG 0.000000 DFGH 0.000000 AEGH 0.000000 CEFG 0.000000 CEFH 0.000000 CDGH 0.000000 CDFH 0.000000 ADGH 0.000000 CDEH 0.000000 ADEH 0.000000 EFGH 0.000000 DEGH 0.000000 BCGH 0.000000 ACEH 0.000000 ACGH 0.000000 ADEG 0.000000 CEGH 0.000000 DEFH 0.000000 CFGH 0.000000 BDGH 0.000000 BCFG 0.000000 BCEH 0.000000 BCEF 0.000000 BCEG 0.000000 BDEG 0.000000 BDEH 0.000000 BDFH 0.000000 BCFH 0.000000 BDEF 0.000000 BCDE 0.000000 BEGH 0.000000 BFGH 0.000000 CDEG 0.000000 CDEF 0.000000 BEFG 0.000000 BCDH 0.000000 BCDG 0.000000 BEFH 0.000000 BCDF 0.000000 ACEG 0.000000 BCD 0.000000 BCE 0.000000 BCG 0.000000 AEG 0.000000 AEH 0.000000 AGH 0.000000 BDH 0.000000 BEG 0.000000 BEH 0.000000 BCH 0.000000 BDE 0.000000 BDG 0.000000 ABG 0.000000 ABH 0.000000 ACD 0.000000 ABC 0.000000 ABD 0.000000 ABE 0.000000 ADE 0.000000 ADG 0.000000 ADH 0.000000 ACE 0.000000 ACG 0.000000 ACH 0.000000 BGH 0.000000 ABDE 0.000000 ABDG 0.000000 ABDH 0.000000 ABCE 0.000000 ABCG 0.000000 ABCH 0.000000 ACDE 0.000000 ACDG 0.000000 ACDH 0.000000 ABEG 0.000000 ABEH 0.000000 ABGH 0.000000 CEG 0.000000 CEH 0.000000 / 0.000000 CDE 0.000000 CDG 0.000000 CDH 0.000000 DGH 0.000000 EGH 0.000000 ABCD 0.000000 CGH 0.000000 DEG 0.000000 DEH 0.000000
node 158: F 98.438740 A 1.521046 AF 0.040213 ADF 0.000000 AFG 0.000000 AEF 0.000000 AFH 0.000000 ABF 0.000000 ACF 0.000000 DF 0.000000 FG 0.000000 EF 0.000000 FH 0.000000 BF 0.000000 CF 0.000000 AD 0.000000 AG 0.000000 AE 0.000000 AH 0.000000 AB 0.000000 AC 0.000000 D 0.000000 G 0.000000 E 0.000000 H 0.000000 B 0.000000 C 0.000000 ADFG 0.000000 ADEF 0.000000 ADFH 0.000000 ABDF 0.000000 ACDF 0.000000 DFG 0.000000 AEFG 0.000000 AFGH 0.000000 ABFG 0.000000 ACFG 0.000000 ADG 0.000000 DEF 0.000000 DFH 0.000000 BDF 0.000000 CDF 0.000000 AEFH 0.000000 ABFH 0.000000 ABEF 0.000000 ACEF 0.000000 ACFH 0.000000 ABCF 0.000000 ADE 0.000000 ADH 0.000000 ABD 0.000000 ACD 0.000000 EFG 0.000000 FGH 0.000000 BFG 0.000000 CFG 0.000000 AEG 0.000000 AGH 0.000000 ABG 0.000000 ACG 0.000000 EFH 0.000000 BFH 0.000000 BEF 0.000000 CEF 0.000000 CFH 0.000000 BCF 0.000000 AEH 0.000000 ABH 0.000000 ABE 0.000000 ACE 0.000000 ACH 0.000000 ABC 0.000000 DG 0.000000 DE 0.000000 DH 0.000000 BD 0.000000 CD 0.000000 EG 0.000000 GH 0.000000 BG 0.000000 CG 0.000000 EH 0.000000 BH 0.000000 BE 0.000000 CE 0.000000 CH 0.000000 BC 0.000000 ADEG 0.000000 ADGH 0.000000 ABDG 0.000000 ACDG 0.000000 ADEH 0.000000 ABDH 0.000000 ABDE 0.000000 ACDH 0.000000 ACDE 0.000000 ABCD 0.000000 DEFG 0.000000 DFGH 0.000000 BDFG 0.000000 AEGH 0.000000 ABEG 0.000000 ABGH 0.000000 ACGH 0.000000 ACEG 0.000000 ABCG 0.000000 CDFG 0.000000 ABEH 0.000000 ACEH 0.000000 ABCE 0.000000 ABCH 0.000000 DEFH 0.000000 BDFH 0.000000 BDEF 0.000000 EFGH 0.000000 CDEF 0.000000 CDFH 0.000000 BCDF 0.000000 BFGH 0.000000 BEFG 0.000000 CEFG 0.000000 BCFG 0.000000 CFGH 0.000000 BDG 0.000000 BDEH 0.000000 BDE 0.000000 BEFH 0.000000 BDGH 0.000000 BEGH 0.000000 BCE 0.000000 BCG 0.000000 DEGH 0.000000 / 0.000000 BCD 0.000000 CEGH 0.000000 CDEH 0.000000 CDEG 0.000000 BCH 0.000000 CEFH 0.000000 CDGH 0.000000 CDH 0.000000 CEG 0.000000 CDG 0.000000 BGH 0.000000 CDE 0.000000 CEH 0.000000 DGH 0.000000 EGH 0.000000 DEH 0.000000 CGH 0.000000 DEG 0.000000 BEH 0.000000 BCFH 0.000000 BCEH 0.000000 BCGH 0.000000 BDEG 0.000000 BDH 0.000000 BCEG 0.000000 BCDE 0.000000 BEG 0.000000 BCDG 0.000000 BCEF 0.000000 BCDH 0.000000
node 159: F 99.922940 AF 0.043308 A 0.033757 ADF 0.000000 DF 0.000000 AFG 0.000000 FG 0.000000 AEF 0.000000 AFH 0.000000 ABF 0.000000 ACF 0.000000 EF 0.000000 FH 0.000000 BF 0.000000 CF 0.000000 AD 0.000000 AG 0.000000 AE 0.000000 AH 0.000000 AB 0.000000 AC 0.000000 ADFG 0.000000 D 0.000000 G 0.000000 C 0.000000 E 0.000000 H 0.000000 B 0.000000 ADEF 0.000000 ADFH 0.000000 ABDF 0.000000 ACDF 0.000000 DFG 0.000000 DEF 0.000000 DFH 0.000000 BDF 0.000000 CDF 0.000000 AEFG 0.000000 AFGH 0.000000 ABFG 0.000000 ACFG 0.000000 AEFH 0.000000 ABFH 0.000000 ABEF 0.000000 ACEF 0.000000 ACFH 0.000000 ABCF 0.000000 EFG 0.000000 FGH 0.000000 BFG 0.000000 CFG 0.000000 EFH 0.000000 BFH 0.000000 BEF 0.000000 CEF 0.000000 CFH 0.000000 BCF 0.000000 ADG 0.000000 ADE 0.000000 ADH 0.000000 ABD 0.000000 ACD 0.000000 AEG 0.000000 AGH 0.000000 ABG 0.000000 ACG 0.000000 AEH 0.000000 ABH 0.000000 ABE 0.000000 ACE 0.000000 ACH 0.000000 ABC 0.000000 DG 0.000000 DE 0.000000 DH 0.000000 BD 0.000000 CD 0.000000 EG 0.000000 GH 0.000000 BG 0.000000 CG 0.000000 EH 0.000000 BH 0.000000 BE 0.000000 CE 0.000000 CH 0.000000 BC 0.000000 ADEG 0.000000 ADGH 0.000000 ABDG 0.000000 ACDG 0.000000 DEFG 0.000000 ADEH 0.000000 ABDH 0.000000 ABDE 0.000000 ACDH 0.000000 ACDE 0.000000 ABCD 0.000000 DFGH 0.000000 BDFG 0.000000 CDFG 0.000000 DEFH 0.000000 BDFH 0.000000 BDEF 0.000000 EFGH 0.000000 AEGH 0.000000 ABGH 0.000000 ABEG 0.000000 ACEG 0.000000 ACGH 0.000000 ABCG 0.000000 CDEF 0.000000 CDFH 0.000000 BEFG 0.000000 BFGH 0.000000 BCDF 0.000000 CEFG 0.000000 ABEH 0.000000 ACEH 0.000000 ABCH 0.000000 ABCE 0.000000 CFGH 0.000000 BCFG 0.000000 BEFH 0.000000 CEFH 0.000000 BCEF 0.000000 BCFH 0.000000 BDGH 0.000000 BDG 0.000000 BDE 0.000000 BEGH 0.000000 CDGH 0.000000 BCH 0.000000 BCE 0.000000 BCG 0.000000 CEGH 0.000000 BCD 0.000000 / 0.000000 CDEG 0.000000 DEGH 0.000000 CDEH 0.000000 CDH 0.000000 CEG 0.000000 CDG 0.000000 BGH 0.000000 CDE 0.000000 CEH 0.000000 DGH 0.000000 EGH 0.000000 DEH 0.000000 CGH 0.000000 DEG 0.000000 BCGH 0.000000 BCEH 0.000000 BDH 0.000000 BDEH 0.000000 BDEG 0.000000 BCEG 0.000000 BEG 0.000000 BEH 0.000000 BCDE 0.000000 BCDH 0.000000 BCDG 0.000000
node 160: F 99.945270 AF 0.043546 A 0.011141 CF 0.000038 ACF 0.000000 C 0.000000 AC 0.000000 DF 0.000000 ADF 0.000000 FG 0.000000 AFG 0.000000 EF 0.000000 FH 0.000000 BF 0.000000 AEF 0.000000 AFH 0.000000 ABF 0.000000 CDF 0.000000 CFG 0.000000 AD 0.000000 CEF 0.000000 CFH 0.000000 BCF 0.000000 AG 0.000000 ACDF 0.000000 AE 0.000000 AH 0.000000 AB 0.000000 ACFG 0.000000 ACEF 0.000000 ACFH 0.000000 ABCF 0.000000 CD 0.000000 ACD 0.000000 ADFG 0.000000 ADEF 0.000000 ADFH 0.000000 DFG 0.000000 ABDF 0.000000 DEF 0.000000 DFH 0.000000 BDF 0.000000 CG 0.000000 ACG 0.000000 CE 0.000000 CH 0.000000 BC 0.000000 D 0.000000 G 0.000000 E 0.000000 H 0.000000 B 0.000000 ACE 0.000000 ACH 0.000000 ABC 0.000000 AEFG 0.000000 AFGH 0.000000 ABFG 0.000000 AEFH 0.000000 EFG 0.000000 FGH 0.000000 ABFH 0.000000 ABEF 0.000000 BFG 0.000000 EFH 0.000000 BFH 0.000000 BEF 0.000000 ADG 0.000000 ADE 0.000000 ADH 0.000000 ABD 0.000000 AEG 0.000000 AGH 0.000000 ABG 0.000000 AEH 0.000000 ABH 0.000000 ABE 0.000000 CDFG 0.000000 CDG 0.000000 ACDG 0.000000 CDEF 0.000000 CDFH 0.000000 BCDF 0.000000 CEFG 0.000000 CDE 0.000000 CDH 0.000000 BCD 0.000000 ACDE 0.000000 ACDH 0.000000 ABCD 0.000000 CFGH 0.000000 BCFG 0.000000 CEFH 0.000000 BCFH 0.000000 BCEF 0.000000 CEG 0.000000 CGH 0.000000 BCG 0.000000 ACEG 0.000000 ACGH 0.000000 ABCG 0.000000 DG 0.000000 CEH 0.000000 BCH 0.000000 BCE 0.000000 ACEH 0.000000 ABCH 0.000000 ABCE 0.000000 DE 0.000000 DH 0.000000 BD 0.000000 EG 0.000000 GH 0.000000 BG 0.000000 EH 0.000000 BH 0.000000 BE 0.000000 ADEG 0.000000 ADGH 0.000000 ABDG 0.000000 DEFG 0.000000 ADEH 0.000000 ABDH 0.000000 ABDE 0.000000 DFGH 0.000000 BDFG 0.000000 DEFH 0.000000 BDFH 0.000000 BDEF 0.000000 EFGH 0.000000 AEGH 0.000000 ABGH 0.000000 ABEG 0.000000 BFGH 0.000000 BEFG 0.000000 ABEH 0.000000 BEFH 0.000000 BDE 0.000000 DEGH 0.000000 CDGH 0.000000 CDEH 0.000000 / 0.000000 DEG 0.000000 BEG 0.000000 BDG 0.000000 BDH 0.000000 BGH 0.000000 BEH 0.000000 CEGH 0.000000 CDEG 0.000000 BCEH 0.000000 BCGH 0.000000 BDEG 0.000000 BCDG 0.000000 BCDH 0.000000 BCEG 0.000000 BDEH 0.000000 BCDE 0.000000 BEGH 0.000000 DEH 0.000000 EGH 0.000000 DGH 0.000000 BDGH 0.000000
node 161: F 99.945610 AF 0.043564 A 0.010785 CF 0.000038 ACF 0.000000 C 0.000000 DF 0.000000 FG 0.000000 EF 0.000000 FH 0.000000 BF 0.000000 ADF 0.000000 AFG 0.000000 AEF 0.000000 AFH 0.000000 ABF 0.000000 AC 0.000000 CDF 0.000000 CFG 0.000000 CEF 0.000000 CFH 0.000000 BCF 0.000000 AD 0.000000 ACDF 0.000000 AG 0.000000 AE 0.000000 AH 0.000000 AB 0.000000 ACFG 0.000000 ACEF 0.000000 ACFH 0.000000 ABCF 0.000000 DFG 0.000000 DEF 0.000000 DFH 0.000000 BDF 0.000000 ADFG 0.000000 D 0.000000 G 0.000000 E 0.000000 H 0.000000 B 0.000000 ADEF 0.000000 ADFH 0.000000 ABDF 0.000000 CD 0.000000 ACD 0.000000 EFG 0.000000 FGH 0.000000 BFG 0.000000 CG 0.000000 EFH 0.000000 BFH 0.000000 BEF 0.000000 CE 0.000000 CH 0.000000 BC 0.000000 AEFG 0.000000 AFGH 0.000000 ABFG 0.000000 AEFH 0.000000 ABFH 0.000000 ABEF 0.000000 ACG 0.000000 ACE 0.000000 ACH 0.000000 ABC 0.000000 ADG 0.000000 ADE 0.000000 ADH 0.000000 ABD 0.000000 AEG 0.000000 AGH 0.000000 ABG 0.000000 AEH 0.000000 ABE 0.000000 ABH 0.000000 CDFG 0.000000 CDG 0.000000 CDE 0.000000 CDH 0.000000 BCD 0.000000 ACDG 0.000000 CDEF 0.000000 CDFH 0.000000 ACDH 0.000000 ACDE 0.000000 ABCD 0.000000 BCDF 0.000000 CEFG 0.000000 CFGH 0.000000 BCFG 0.000000 DG 0.000000 DE 0.000000 DH 0.000000 BD 0.000000 CEG 0.000000 CGH 0.000000 BCG 0.000000 CEFH 0.000000 CEH 0.000000 BCH 0.000000 BCE 0.000000 ACEG 0.000000 ACGH 0.000000 ABCG 0.000000 BCFH 0.000000 BCEF 0.000000 ACEH 0.000000 ABCH 0.000000 ABCE 0.000000 EG 0.000000 GH 0.000000 BG 0.000000 EH 0.000000 BE 0.000000 BH 0.000000 DEFG 0.000000 DFGH 0.000000 BDFG 0.000000 ADEG 0.000000 ADGH 0.000000 ABDG 0.000000 ADEH 0.000000 ABDH 0.000000 ABDE 0.000000 DEFH 0.000000 BDFH 0.000000 BDEF 0.000000 EFGH 0.000000 BEFG 0.000000 BFGH 0.000000 AEGH 0.000000 ABGH 0.000000 ABEG 0.000000 ABEH 0.000000 BEFH 0.000000 BDE 0.000000 DEGH 0.000000 CDGH 0.000000 CDEH 0.000000 / 0.000000 DEG 0.000000 BEG 0.000000 BDG 0.000000 BDH 0.000000 BGH 0.000000 BEH 0.000000 CEGH 0.000000 CDEG 0.000000 BCEH 0.000000 BCGH 0.000000 BDEG 0.000000 BCDG 0.000000 BCDH 0.000000 BCEG 0.000000 BDEH 0.000000 BCDE 0.000000 BEGH 0.000000 DEH 0.000000 EGH 0.000000 DGH 0.000000 BDGH 0.000000
node 162: F 51.357890 A 48.180860 AF 0.461212 ACF 0.000036 CF 0.000002 C 0.000000 ADF 0.000000 AFG 0.000000 AEF 0.000000 AFH 0.000000 ABF 0.000000 AC 0.000000 AD 0.000000 DF 0.000000 FG 0.000000 AG 0.000000 AE 0.000000 EF 0.000000 FH 0.000000 AH 0.000000 AB 0.000000 BF 0.000000 ACDF 0.000000 ACFG 0.000000 CDF 0.000000 ACEF 0.000000 ACFH 0.000000 ABCF 0.000000 CFG 0.000000 CEF 0.000000 CFH 0.000000 BCF 0.000000 ADFG 0.000000 ADEF 0.000000 ADFH 0.000000 ABDF 0.000000 ACD 0.000000 D 0.000000 G 0.000000 E 0.000000 H 0.000000 B 0.000000 ACG 0.000000 AEFG 0.000000 AFGH 0.000000 ABFG 0.000000 ADG 0.000000 DFG 0.000000 ACE 0.000000 ACH 0.000000 ABC 0.000000 AEFH 0.000000 ABFH 0.000000 ABEF 0.000000 ADE 0.000000 ADH 0.000000 ABD 0.000000 DEF 0.000000 DFH 0.000000 BDF 0.000000 CD 0.000000 AEG 0.000000 AGH 0.000000 ABG 0.000000 CG 0.000000 AEH 0.000000 ABE 0.000000 ABH 0.000000 EFG 0.000000 FGH 0.000000 BFG 0.000000 CE 0.000000 CH 0.000000 BC 0.000000 EFH 0.000000 BFH 0.000000 BEF 0.000000 ACDG 0.000000 ACDH 0.000000 ACDE 0.000000 ABCD 0.000000 CDFG 0.000000 ADEG 0.000000 ADGH 0.000000 ABDG 0.000000 ADEH 0.000000 ABDH 0.000000 ABDE 0.000000 ACEG 0.000000 ACGH 0.000000 ABCG 0.000000 CDEF 0.000000 ACEH 0.000000 ABCH 0.000000 ABCE 0.000000 DG 0.000000 CDFH 0.000000 BCDF 0.000000 CEFG 0.000000 CFGH 0.000000 BCFG 0.000000 CDG 0.000000 DE 0.000000 DH 0.000000 BD 0.000000 CDE 0.000000 CDH 0.000000 BCD 0.000000 AEGH 0.000000 ABGH 0.000000 ABEG 0.000000 EG 0.000000 GH 0.000000 BG 0.000000 ABEH 0.000000 CEFH 0.000000 BCFH 0.000000 BCEF 0.000000 EH 0.000000 BE 0.000000 BH 0.000000 CEG 0.000000 CGH 0.000000 BCG 0.000000 CEH 0.000000 BCH 0.000000 BCE 0.000000 DEFG 0.000000 DFGH 0.000000 BDFG 0.000000 DEFH 0.000000 BDFH 0.000000 BDEF 0.000000 EFGH 0.000000 BFGH 0.000000 BEFG 0.000000 BEFH 0.000000 CDGH 0.000000 BGH 0.000000 DEG 0.000000 CDEH 0.000000 BEH 0.000000 DEGH 0.000000 BDE 0.000000 / 0.000000 BDG 0.000000 CEGH 0.000000 BEG 0.000000 BDH 0.000000 CDEG 0.000000 BCGH 0.000000 BCDE 0.000000 BDEG 0.000000 BCEH 0.000000 BCDH 0.000000 BCDG 0.000000 BDEH 0.000000 BEGH 0.000000 BCEG 0.000000 DEH 0.000000 EGH 0.000000 DGH 0.000000 BDGH 0.000000
node 163: F 100.000000 AF 0.000000 DF 0.000000 FG 0.000000 EF 0.000000 FH 0.000000 BF 0.000000 CF 0.000000 A 0.000000 ADF 0.000000 AFG 0.000000 DFG 0.000000 AEF 0.000000 AFH 0.000000 ABF 0.000000 ACF 0.000000 D 0.000000 G 0.000000 E 0.000000 H 0.000000 B 0.000000 C 0.000000 DEF 0.000000 DFH 0.000000 BDF 0.000000 CDF 0.000000 EFG 0.000000 FGH 0.000000 BFG 0.000000 CFG 0.000000 EFH 0.000000 BFH 0.000000 BEF 0.000000 CEF 0.000000 CFH 0.000000 BCF 0.000000 ADFG 0.000000 ADEF 0.000000 ADFH 0.000000 ABDF 0.000000 ACDF 0.000000 AEFG 0.000000 AFGH 0.000000 ABFG 0.000000 ACFG 0.000000 AEFH 0.000000 ABFH 0.000000 ABEF 0.000000 ACEF 0.000000 ACFH 0.000000 ABCF 0.000000 AD 0.000000 AG 0.000000 AE 0.000000 AH 0.000000 AB 0.000000 AC 0.000000 DG 0.000000 DE 0.000000 DH 0.000000 BD 0.000000 CD 0.000000 EG 0.000000 GH 0.000000 BG 0.000000 CG 0.000000 EH 0.000000 BE 0.000000 BH 0.000000 CE 0.000000 CH 0.000000 BC 0.000000 DEFG 0.000000 DFGH 0.000000 BDFG 0.000000 CDFG 0.000000 DEFH 0.000000 BDFH 0.000000 BDEF 0.000000 EFGH 0.000000 CDEF 0.000000 BEFG 0.000000 BFGH 0.000000 CDFH 0.000000 BCDF 0.000000 CEFG 0.000000 CFGH 0.000000 BCFG 0.000000 BEFH 0.000000 CEFH 0.000000 BCFH 0.000000 BCEF 0.000000 ADG 0.000000 ADH 0.000000 ADE 0.000000 ABD 0.000000 ACD 0.000000 ABG 0.000000 AEG 0.000000 AGH 0.000000 ACG 0.000000 AEH 0.000000 DGH 0.000000 ABH 0.000000 ACE 0.000000 CDG 0.000000 BDG 0.000000 ABE 0.000000 ACH 0.000000 ABC 0.000000 DEG 0.000000 DEH 0.000000 CDH 0.000000 BDH 0.000000 BDE 0.000000 BCD 0.000000 CDE 0.000000 CDGH 0.000000 CDEH 0.000000 BCDH 0.000000 / 0.000000 CEGH 0.000000 BCEG 0.000000 BCEH 0.000000 BDGH 0.000000 BDEG 0.000000 BDEH 0.000000 BEGH 0.000000 CDEG 0.000000 DEGH 0.000000 BCGH 0.000000 ABDE 0.000000 ABDG 0.000000 ABCG 0.000000 ABCH 0.000000 ABEH 0.000000 BCH 0.000000 ABDH 0.000000 ABEG 0.000000 BGH 0.000000 BEH 0.000000 CEG 0.000000 CGH 0.000000 ABCD 0.000000 ABCE 0.000000 EGH 0.000000 BEG 0.000000 ADEH 0.000000 CEH 0.000000 ACGH 0.000000 ADEG 0.000000 BCDE 0.000000 BCDG 0.000000 ADGH 0.000000 AEGH 0.000000 ACDE 0.000000 BCE 0.000000 BCG 0.000000 ABGH 0.000000 ACEG 0.000000 ACEH 0.000000 ACDG 0.000000 ACDH 0.000000
node 164: F 52.132410 A 47.374200 AF 0.493357 ACF 0.000036 CF 0.000002 C 0.000000 ADF 0.000000 AFG 0.000000 DF 0.000000 FG 0.000000 AEF 0.000000 AFH 0.000000 ABF 0.000000 EF 0.000000 FH 0.000000 BF 0.000000 AD 0.000000 AC 0.000000 AG 0.000000 AE 0.000000 AH 0.000000 AB 0.000000 ACDF 0.000000 CDF 0.000000 ACFG 0.000000 ACEF 0.000000 ACFH 0.000000 ABCF 0.000000 CFG 0.000000 CEF 0.000000 CFH 0.000000 BCF 0.000000 ADFG 0.000000 ADEF 0.000000 ADFH 0.000000 ABDF 0.000000 DFG 0.000000 D 0.000000 G 0.000000 DEF 0.000000 DFH 0.000000 BDF 0.000000 E 0.000000 B 0.000000 H 0.000000 AEFG 0.000000 AFGH 0.000000 ABFG 0.000000 ACD 0.000000 AEFH 0.000000 ABFH 0.000000 ABEF 0.000000 EFG 0.000000 FGH 0.000000 BFG 0.000000 ACG 0.000000 ACE 0.000000 ACH 0.000000 ABC 0.000000 EFH 0.000000 BFH 0.000000 BEF 0.000000 ADG 0.000000 ADE 0.000000 ADH 0.000000 ABD 0.000000 CD 0.000000 CG 0.000000 AEG 0.000000 AGH 0.000000 ABG 0.000000 AEH 0.000000 ABE 0.000000 ABH 0.000000 CE 0.000000 CH 0.000000 BC 0.000000 ACDG 0.000000 ACDH 0.000000 ACDE 0.000000 ABCD 0.000000 CDFG 0.000000 DG 0.000000 ADEG 0.000000 ADGH 0.000000 ABDG 0.000000 ADEH 0.000000 ABDH 0.000000 ABDE 0.000000 CDG 0.000000 DE 0.000000 DH 0.000000 BD 0.000000 EG 0.000000 GH 0.000000 BG 0.000000 CDE 0.000000 CDH 0.000000 BCD 0.000000 ACEG 0.000000 ACGH 0.000000 ABCG 0.000000 CDEF 0.000000 CDFH 0.000000 ACEH 0.000000 ABCH 0.000000 ABCE 0.000000 BCDF 0.000000 CEFG 0.000000 EH 0.000000 BE 0.000000 BH 0.000000 CFGH 0.000000 BCFG 0.000000 AEGH 0.000000 ABGH 0.000000 ABEG 0.000000 ABEH 0.000000 CEG 0.000000 CGH 0.000000 BCG 0.000000 CEFH 0.000000 CEH 0.000000 BCH 0.000000 BCE 0.000000 BCFH 0.000000 BCEF 0.000000 DEFG 0.000000 DFGH 0.000000 BDFG 0.000000 DEFH 0.000000 BDFH 0.000000 BDEF 0.000000 EFGH 0.000000 BEFG 0.000000 BFGH 0.000000 BEFH 0.000000 DEG 0.000000 DGH 0.000000 BDG 0.000000 DEH 0.000000 BDE 0.000000 BDH 0.000000 BGH 0.000000 EGH 0.000000 BEG 0.000000 BEH 0.000000 DEGH 0.000000 / 0.000000 CEGH 0.000000 CDGH 0.000000 BCGH 0.000000 BCDE 0.000000 BDEG 0.000000 BCEH 0.000000 BCDH 0.000000 BCDG 0.000000 BCEG 0.000000 CDEG 0.000000 CDEH 0.000000 BDEH 0.000000 BDGH 0.000000 BEGH 0.000000
node 165: G 100.000000 AG 0.000000 FG 0.000000 DG 0.000000 EG 0.000000 GH 0.000000 BG 0.000000 CG 0.000000 AFG 0.000000 ADG 0.000000 DFG 0.000000 A 0.000000 F 0.000000 D 0.000000 E 0.000000 H 0.000000 B 0.000000 C 0.000000 AEG 0.000000 AGH 0.000000 ABG 0.000000 ACG 0.000000 DEG 0.000000 DGH 0.000000 BDG 0.000000 CDG 0.000000 EFG 0.000000 FGH 0.000000 BFG 0.000000 CFG 0.000000 EGH 0.000000 BGH 0.000000 BEG 0.000000 CEG 0.000000 CGH 0.000000 BCG 0.000000 ADFG 0.000000 ADEG 0.000000 ADGH 0.000000 ABDG 0.000000 ACDG 0.000000 AEFG 0.000000 AFGH 0.000000 ABFG 0.000000 ACFG 0.000000 AEGH 0.000000 ABGH 0.000000 ABEG 0.000000 ACEG 0.000000 ACGH 0.000000 ABCG 0.000000 AF 0.000000 AD 0.000000 DF 0.000000 AE 0.000000 AH 0.000000 AB 0.000000 AC 0.000000 DE 0.000000 DH 0.000000 BD 0.000000 CD 0.000000 EF 0.000000 FH 0.000000 BF 0.000000 CF 0.000000 EH 0.000000 BH 0.000000 BE 0.000000 CH 0.000000 CE 0.000000 BC 0.000000 DEFG 0.000000 DFGH 0.000000 BDFG 0.000000 CDFG 0.000000 EFGH 0.000000 DEGH 0.000000 BDGH 0.000000 BEFG 0.000000 BDEG 0.000000 BFGH 0.000000 CEFG 0.000000 CDEG 0.000000 CFGH 0.000000 CDGH 0.000000 BCFG 0.000000 BCDG 0.000000 ADEF 0.000000 CEGH 0.000000 CEFH 0.000000 BCGH 0.000000 ADEH 0.000000 BCEG 0.000000 BCFH 0.000000 / 0.000000 ACEH 0.000000 CDEF 0.000000 DEFH 0.000000 ACFH 0.000000 BCEH 0.000000 BCDE 0.000000 BEFH 0.000000 BEGH 0.000000 BCDF 0.000000 BDFH 0.000000 BDEH 0.000000 BCDH 0.000000 CDEH 0.000000 ADFH 0.000000 CDFH 0.000000 AEFH 0.000000 BDEF 0.000000 BCEF 0.000000 BCD 0.000000 BCE 0.000000 BCF 0.000000 AEF 0.000000 AEH 0.000000 AFH 0.000000 BDH 0.000000 BEF 0.000000 BEH 0.000000 BCH 0.000000 BDE 0.000000 BDF 0.000000 ABF 0.000000 ABH 0.000000 ACD 0.000000 ABC 0.000000 ABD 0.000000 ABE 0.000000 ADE 0.000000 ADF 0.000000 ADH 0.000000 ACE 0.000000 ACF 0.000000 ACH 0.000000 BFH 0.000000 ABDF 0.000000 ABDH 0.000000 ABEF 0.000000 ABCF 0.000000 ABCH 0.000000 ABDE 0.000000 ACDF 0.000000 ACDH 0.000000 ACEF 0.000000 ABEH 0.000000 ABFH 0.000000 ACDE 0.000000 CEF 0.000000 CEH 0.000000 CFH 0.000000 CDE 0.000000 CDF 0.000000 CDH 0.000000 EFH 0.000000 ABCD 0.000000 ABCE 0.000000 DEF 0.000000 DEH 0.000000 DFH 0.000000
node 166: G 100.000000 AG 0.000000 FG 0.000000 DG 0.000000 EG 0.000000 GH 0.000000 BG 0.000000 CG 0.000000 AFG 0.000000 ADG 0.000000 DFG 0.000000 A 0.000000 AEG 0.000000 AGH 0.000000 ABG 0.000000 ACG 0.000000 F 0.000000 D 0.000000 DEG 0.000000 DGH 0.000000 BDG 0.000000 CDG 0.000000 E 0.000000 H 0.000000 B 0.000000 C 0.000000 EFG 0.000000 FGH 0.000000 BFG 0.000000 CFG 0.000000 EGH 0.000000 BGH 0.000000 BEG 0.000000 CEG 0.000000 CGH 0.000000 BCG 0.000000 ADFG 0.000000 ADEG 0.000000 ADGH 0.000000 ABDG 0.000000 ACDG 0.000000 AEFG 0.000000 AFGH 0.000000 ABFG 0.000000 ACFG 0.000000 AEGH 0.000000 ABGH 0.000000 ABEG 0.000000 ACEG 0.000000 ACGH 0.000000 ABCG 0.000000 AF 0.000000 AD 0.000000 DF 0.000000 AE 0.000000 AH 0.000000 AB 0.000000 AC 0.000000 DE 0.000000 DH 0.000000 BD 0.000000 CD 0.000000 EF 0.000000 FH 0.000000 BF 0.000000 CF 0.000000 EH 0.000000 BE 0.000000 BH 0.000000 CE 0.000000 CH 0.000000 BC 0.000000 DEFG 0.000000 DFGH 0.000000 BDFG 0.000000 CDFG 0.000000 EFGH 0.000000 DEGH 0.000000 BFGH 0.000000 BEFG 0.000000 BDGH 0.000000 BDEG 0.000000 CEFG 0.000000 CDEG 0.000000 CFGH 0.000000 BCFG 0.000000 CDGH 0.000000 BCDG 0.000000 CEGH 0.000000 BEGH 0.000000 BCGH 0.000000 BCEG 0.000000 ACEH 0.000000 CEFH 0.000000 ADEH 0.000000 CDEF 0.000000 DEFH 0.000000 ACFH 0.000000 BCEH 0.000000 ADEF 0.000000 BCFH 0.000000 / 0.000000 BCDE 0.000000 BCDH 0.000000 BEFH 0.000000 BDEH 0.000000 BCDF 0.000000 BDFH 0.000000 CDEH 0.000000 ADFH 0.000000 CDFH 0.000000 BDEF 0.000000 AEFH 0.000000 BCEF 0.000000 BCD 0.000000 BCE 0.000000 BCF 0.000000 AEF 0.000000 AEH 0.000000 AFH 0.000000 BDH 0.000000 BEF 0.000000 BEH 0.000000 BCH 0.000000 BDE 0.000000 BDF 0.000000 ABF 0.000000 ABH 0.000000 ACD 0.000000 ABC 0.000000 ABD 0.000000 ABE 0.000000 ADE 0.000000 ADF 0.000000 ADH 0.000000 ACE 0.000000 ACF 0.000000 ACH 0.000000 BFH 0.000000 ABDF 0.000000 ABDH 0.000000 ABEF 0.000000 ABCF 0.000000 ABCH 0.000000 ABDE 0.000000 ACDF 0.000000 ACDH 0.000000 ACEF 0.000000 ABEH 0.000000 ABFH 0.000000 ACDE 0.000000 CEF 0.000000 CEH 0.000000 CFH 0.000000 CDE 0.000000 CDF 0.000000 CDH 0.000000 EFH 0.000000 ABCD 0.000000 ABCE 0.000000 DEF 0.000000 DEH 0.000000 DFH 0.000000
node 167: G 100.000000 AG 0.000000 FG 0.000000 DG 0.000000 EG 0.000000 GH 0.000000 BG 0.000000 CG 0.000000 A 0.000000 AFG 0.000000 ADG 0.000000 DFG 0.000000 F 0.000000 D 0.000000 E 0.000000 H 0.000000 B 0.000000 C 0.000000 AEG 0.000000 AGH 0.000000 ABG 0.000000 ACG 0.000000 DEG 0.000000 DGH 0.000000 BDG 0.000000 CDG 0.000000 EFG 0.000000 FGH 0.000000 BFG 0.000000 CFG 0.000000 EGH 0.000000 BGH 0.000000 BEG 0.000000 CEG 0.000000 CGH 0.000000 BCG 0.000000 ADFG 0.000000 ADEG 0.000000 ADGH 0.000000 ABDG 0.000000 ACDG 0.000000 AEFG 0.000000 AFGH 0.000000 ABFG 0.000000 ACFG 0.000000 AF 0.000000 AD 0.000000 AEGH 0.000000 ABGH 0.000000 ABEG 0.000000 ACEG 0.000000 ACGH 0.000000 ABCG 0.000000 DF 0.000000 AE 0.000000 AH 0.000000 AB 0.000000 AC 0.000000 EF 0.000000 FH 0.000000 BF 0.000000 CF 0.000000 DE 0.000000 DH 0.000000 BD 0.000000 CD 0.000000 EH 0.000000 BE 0.000000 BH 0.000000 CE 0.000000 CH 0.000000 BC 0.000000 DEFG 0.000000 DFGH 0.000000 BDFG 0.000000 CDFG 0.000000 EFGH 0.000000 DEGH 0.000000 BEFG 0.000000 BFGH 0.000000 BDGH 0.000000 BDEG 0.000000 CEFG 0.000000 CDEG 0.000000 CFGH 0.000000 BCFG 0.000000 CDGH 0.000000 BCDG 0.000000 BEGH 0.000000 CEGH 0.000000 BCGH 0.000000 BCEG 0.000000 ADF 0.000000 AEF 0.000000 AFH 0.000000 ABF 0.000000 ACF 0.000000 ADH 0.000000 ADE 0.000000 ACD 0.000000 ABD 0.000000 DEF 0.000000 DFH 0.000000 BDF 0.000000 CDF 0.000000 ACE 0.000000 BDE 0.000000 AEH 0.000000 ACH 0.000000 ABC 0.000000 BDH 0.000000 ABE 0.000000 ABH 0.000000 DEH 0.000000 / 0.000000 BCDH 0.000000 BCEF 0.000000 BCDF 0.000000 DEFH 0.000000 BDEH 0.000000 BDEF 0.000000 CDEH 0.000000 BDFH 0.000000 CDEF 0.000000 BEFH 0.000000 BCEH 0.000000 CEFH 0.000000 CDFH 0.000000 BCFH 0.000000 CFH 0.000000 EFH 0.000000 CEF 0.000000 CEH 0.000000 ABCF 0.000000 ABCH 0.000000 ABCD 0.000000 ABCE 0.000000 CDH 0.000000 BCF 0.000000 BCH 0.000000 BCD 0.000000 BCE 0.000000 BFH 0.000000 CDE 0.000000 BEF 0.000000 BEH 0.000000 ACFH 0.000000 ADEF 0.000000 ACEF 0.000000 ACEH 0.000000 AEFH 0.000000 BCDE 0.000000 ADEH 0.000000 ADFH 0.000000 ACDH 0.000000 ABDH 0.000000 ABEF 0.000000 ABDE 0.000000 ABDF 0.000000 ACDE 0.000000 ACDF 0.000000 ABEH 0.000000 ABFH 0.000000
node 168: A 96.003540 G 3.764239 AG 0.232225 AFG 0.000000 ADG 0.000000 AF 0.000000 AD 0.000000 AEG 0.000000 AGH 0.000000 ABG 0.000000 ACG 0.000000 FG 0.000000 AE 0.000000 AH 0.000000 AB 0.000000 AC 0.000000 DG 0.000000 EG 0.000000 GH 0.000000 BG 0.000000 CG 0.000000 ADFG 0.000000 F 0.000000 D 0.000000 ADF 0.000000 ADEG 0.000000 ADGH 0.000000 ABDG 0.000000 ACDG 0.000000 E 0.000000 B 0.000000 H 0.000000 C 0.000000 AEF 0.000000 AFH 0.000000 ABF 0.000000 ACF 0.000000 AEFG 0.000000 AFGH 0.000000 ABFG 0.000000 ACFG 0.000000 ADE 0.000000 ADH 0.000000 ABD 0.000000 ACD 0.000000 DFG 0.000000 AEH 0.000000 ABE 0.000000 ABH 0.000000 ACE 0.000000 ACH 0.000000 ABC 0.000000 AEGH 0.000000 ABGH 0.000000 ABEG 0.000000 ACEG 0.000000 ACGH 0.000000 ABCG 0.000000 DEG 0.000000 DGH 0.000000 BDG 0.000000 CDG 0.000000 EFG 0.000000 FGH 0.000000 BFG 0.000000 CFG 0.000000 EGH 0.000000 BGH 0.000000 BEG 0.000000 CEG 0.000000 CGH 0.000000 BCG 0.000000 ADEF 0.000000 ADFH 0.000000 ABDF 0.000000 ACDF 0.000000 DF 0.000000 ADEH 0.000000 ABDH 0.000000 ABDE 0.000000 ACDE 0.000000 ACDH 0.000000 ABCD 0.000000 AEFH 0.000000 ABFH 0.000000 ABEF 0.000000 ACEF 0.000000 ACFH 0.000000 ABCF 0.000000 EF 0.000000 FH 0.000000 BF 0.000000 CF 0.000000 DE 0.000000 DH 0.000000 BD 0.000000 CD 0.000000 ABEH 0.000000 ACEH 0.000000 ABCH 0.000000 ABCE 0.000000 EH 0.000000 BE 0.000000 BH 0.000000 CE 0.000000 CH 0.000000 BC 0.000000 DEFG 0.000000 DFGH 0.000000 BDFG 0.000000 CDFG 0.000000 EFGH 0.000000 DEGH 0.000000 BEFG 0.000000 BFGH 0.000000 BDGH 0.000000 BDEG 0.000000 CEFG 0.000000 CDEG 0.000000 CFGH 0.000000 BCFG 0.000000 CDGH 0.000000 BCDG 0.000000 BEGH 0.000000 CEGH 0.000000 BCGH 0.000000 BCEG 0.000000 DEF 0.000000 DFH 0.000000 BDF 0.000000 CDF 0.000000 DEH 0.000000 BDE 0.000000 BDH 0.000000 CDH 0.000000 CDE 0.000000 BCD 0.000000 EFH 0.000000 BEF 0.000000 BFH 0.000000 CFH 0.000000 CEF 0.000000 BCF 0.000000 BCH 0.000000 BEH 0.000000 BCE 0.000000 CEH 0.000000 CDFH 0.000000 DEFH 0.000000 / 0.000000 CEFH 0.000000 BCDE 0.000000 BCFH 0.000000 BCEH 0.000000 BDFH 0.000000 BDEH 0.000000 BDEF 0.000000 BEFH 0.000000 BCDF 0.000000 CDEH 0.000000 CDEF 0.000000 BCEF 0.000000 BCDH 0.000000
node 169: A 94.631330 F 2.954260 G 1.499073 AF 0.604651 AFG 0.213107 AG 0.060929 FG 0.036608 ACF 0.000037 ACFG 0.000000 CF 0.000000 CFG 0.000000 ADFG 0.000000 ADF 0.000000 AD 0.000000 ADG 0.000000 AEF 0.000000 AFH 0.000000 ABF 0.000000 DFG 0.000000 ACG 0.000000 AEG 0.000000 AGH 0.000000 ABG 0.000000 C 0.000000 AC 0.000000 AE 0.000000 AB 0.000000 AH 0.000000 AEFG 0.000000 AFGH 0.000000 ABFG 0.000000 DF 0.000000 DG 0.000000 CG 0.000000 EF 0.000000 FH 0.000000 BF 0.000000 EG 0.000000 GH 0.000000 BG 0.000000 EFG 0.000000 FGH 0.000000 BFG 0.000000 ACDF 0.000000 ACEF 0.000000 ACFH 0.000000 ABCF 0.000000 CDF 0.000000 CEF 0.000000 CFH 0.000000 BCF 0.000000 D 0.000000 ADEF 0.000000 ADFH 0.000000 ABDF 0.000000 ACDG 0.000000 ADEG 0.000000 ADGH 0.000000 ABDG 0.000000 E 0.000000 B 0.000000 H 0.000000 ACD 0.000000 ADE 0.000000 ABD 0.000000 ADH 0.000000 ACE 0.000000 ACH 0.000000 ABC 0.000000 AEH 0.000000 ABE 0.000000 ABH 0.000000 AEFH 0.000000 ABFH 0.000000 ABEF 0.000000 CDG 0.000000 ACEG 0.000000 ACGH 0.000000 ABCG 0.000000 DEG 0.000000 DGH 0.000000 AEGH 0.000000 BDG 0.000000 ABGH 0.000000 ABEG 0.000000 DEF 0.000000 DFH 0.000000 BDF 0.000000 CDFG 0.000000 CEG 0.000000 CGH 0.000000 BCG 0.000000 EGH 0.000000 BGH 0.000000 BEG 0.000000 CD 0.000000 EFH 0.000000 BFH 0.000000 BEF 0.000000 CEFG 0.000000 CE 0.000000 CH 0.000000 BC 0.000000 CFGH 0.000000 BCFG 0.000000 DEFG 0.000000 DFGH 0.000000 BDFG 0.000000 EFGH 0.000000 BEFG 0.000000 BFGH 0.000000 ACDH 0.000000 ACDE 0.000000 ABCD 0.000000 ADEH 0.000000 ABDH 0.000000 ABDE 0.000000 DE 0.000000 BD 0.000000 DH 0.000000 ACEH 0.000000 ABCH 0.000000 ABCE 0.000000 ABEH 0.000000 EH 0.000000 BE 0.000000 BH 0.000000 CDEF 0.000000 CDFH 0.000000 BCDF 0.000000 CDE 0.000000 CDH 0.000000 BCD 0.000000 CEFH 0.000000 BCFH 0.000000 BCEF 0.000000 CEH 0.000000 BCH 0.000000 BCE 0.000000 DEGH 0.000000 DEFH 0.000000 BDGH 0.000000 BDEG 0.000000 BDFH 0.000000 CDEG 0.000000 BDEF 0.000000 CDGH 0.000000 BCDG 0.000000 BEGH 0.000000 CEGH 0.000000 BEFH 0.000000 BCGH 0.000000 BCEG 0.000000 DEH 0.000000 BDH 0.000000 BDE 0.000000 BEH 0.000000 / 0.000000 BDEH 0.000000 BCEH 0.000000 BCDH 0.000000 CDEH 0.000000 BCDE 0.000000
node 170: A 92.706280 D 3.662585 F 1.460813 G 0.741255 AD 0.464265 ADF 0.421796 ADFG 0.200205 AF 0.182856 ADG 0.042503 DFG 0.033387 DF 0.032818 AG 0.018426 DG 0.016653 AFG 0.012902 FG 0.003220 ACDF 0.000035 ACF 0.000002 ACFG 0.000000 CDF 0.000000 CFG 0.000000 CF 0.000000 ADEF 0.000000 ADFH 0.000000 ABDF 0.000000 ACD 0.000000 ADE 0.000000 ABD 0.000000 ADH 0.000000 DEF 0.000000 DFH 0.000000 BDF 0.000000 ACDG 0.000000 ADEG 0.000000 ADGH 0.000000 ABDG 0.000000 DEG 0.000000 DGH 0.000000 BDG 0.000000 CDG 0.000000 AEF 0.000000 ABF 0.000000 AFH 0.000000 AC 0.000000 AEFG 0.000000 AFGH 0.000000 AE 0.000000 ABFG 0.000000 AH 0.000000 AB 0.000000 C 0.000000 CD 0.000000 DE 0.000000 BD 0.000000 DH 0.000000 ACG 0.000000 AEG 0.000000 ABG 0.000000 AGH 0.000000 EFG 0.000000 FGH 0.000000 BFG 0.000000 EF 0.000000 BF 0.000000 FH 0.000000 CG 0.000000 EG 0.000000 BG 0.000000 GH 0.000000 CDFG 0.000000 ACEF 0.000000 ACFH 0.000000 ABCF 0.000000 DEFG 0.000000 DFGH 0.000000 BDFG 0.000000 CEF 0.000000 CFH 0.000000 BCF 0.000000 ADEH 0.000000 ABDH 0.000000 ABDE 0.000000 ACDH 0.000000 ACDE 0.000000 ABCD 0.000000 E 0.000000 B 0.000000 H 0.000000 AEFH 0.000000 ABFH 0.000000 ABEF 0.000000 CDE 0.000000 CDH 0.000000 DEH 0.000000 BCD 0.000000 BDH 0.000000 BDE 0.000000 ACEG 0.000000 ACGH 0.000000 AEGH 0.000000 ABCG 0.000000 ABGH 0.000000 ABEG 0.000000 ACE 0.000000 ABC 0.000000 ACH 0.000000 ABE 0.000000 AEH 0.000000 ABH 0.000000 EFH 0.000000 BFH 0.000000 BEF 0.000000 CEG 0.000000 CGH 0.000000 BCG 0.000000 EGH 0.000000 BGH 0.000000 BEG 0.000000 CDEF 0.000000 CDFH 0.000000 BCDF 0.000000 CEFG 0.000000 CFGH 0.000000 BCFG 0.000000 CE 0.000000 BC 0.000000 CH 0.000000 DEFH 0.000000 BDFH 0.000000 BDEF 0.000000 DEGH 0.000000 BDGH 0.000000 BDEG 0.000000 CDEG 0.000000 CDGH 0.000000 BCDG 0.000000 EFGH 0.000000 BEFG 0.000000 BFGH 0.000000 ACEH 0.000000 ABCH 0.000000 ABCE 0.000000 ABEH 0.000000 BE 0.000000 EH 0.000000 BH 0.000000 CEFH 0.000000 CEH 0.000000 BCH 0.000000 BCE 0.000000 BCFH 0.000000 BCEF 0.000000 BDEH 0.000000 CDEH 0.000000 BCDH 0.000000 BCDE 0.000000 BEFH 0.000000 BEGH 0.000000 CEGH 0.000000 BCGH 0.000000 BCEG 0.000000 BEH 0.000000 / 0.000000 BCEH 0.000000
node 171: A 100.000000 AD 0.000000 AF 0.000000 AG 0.000000 AE 0.000000 AH 0.000000 AB 0.000000 AC 0.000000 ADF 0.000000 ADG 0.000000 ADE 0.000000 ADH 0.000000 ABD 0.000000 ACD 0.000000 AFG 0.000000 D 0.000000 F 0.000000 G 0.000000 E 0.000000 B 0.000000 H 0.000000 C 0.000000 AEF 0.000000 AFH 0.000000 ABF 0.000000 ACF 0.000000 AEG 0.000000 AGH 0.000000 ABG 0.000000 ACG 0.000000 AEH 0.000000 ABE 0.000000 ABH 0.000000 ACE 0.000000 ACH 0.000000 ABC 0.000000 ADFG 0.000000 ADEF 0.000000 ADFH 0.000000 ABDF 0.000000 ACDF 0.000000 ADEG 0.000000 ADGH 0.000000 ABDG 0.000000 ACDG 0.000000 ADEH 0.000000 ABDH 0.000000 ABDE 0.000000 ACDH 0.000000 ACDE 0.000000 ABCD 0.000000 AEFG 0.000000 AFGH 0.000000 ABFG 0.000000 ACFG 0.000000 AEFH 0.000000 ABFH 0.000000 ABEF 0.000000 ACEF 0.000000 ACFH 0.000000 ABCF 0.000000 AEGH 0.000000 ABGH 0.000000 ABEG 0.000000 ACEG 0.000000 ACGH 0.000000 ABCG 0.000000 ABEH 0.000000 ACEH 0.000000 ABCH 0.000000 ABCE 0.000000 DF 0.000000 DG 0.000000 DE 0.000000 DH 0.000000 BD 0.000000 CD 0.000000 FG 0.000000 EF 0.000000 FH 0.000000 BF 0.000000 CF 0.000000 EG 0.000000 GH 0.000000 BG 0.000000 CG 0.000000 EH 0.000000 BE 0.000000 BH 0.000000 CE 0.000000 CH 0.000000 BC 0.000000 EFGH 0.000000 CDEH 0.000000 CDEG 0.000000 CDFH 0.000000 CDFG 0.000000 BEGH 0.000000 BEFH 0.000000 CDEF 0.000000 BFGH 0.000000 CDGH 0.000000 DEFH 0.000000 DEFG 0.000000 DFGH 0.000000 DEGH 0.000000 CEFH 0.000000 CEFG 0.000000 CFGH 0.000000 CEGH 0.000000 BCEG 0.000000 BCEF 0.000000 BCFG 0.000000 BCEH 0.000000 BCDF 0.000000 BCDE 0.000000 BCDH 0.000000 BCDG 0.000000 BCFH 0.000000 BDFH 0.000000 BDFG 0.000000 BEFG 0.000000 BDGH 0.000000 BDEF 0.000000 BCGH 0.000000 BDEH 0.000000 BDEG 0.000000 BEG 0.000000 BEH 0.000000 BDH 0.000000 BEF 0.000000 BFG 0.000000 CDE 0.000000 CDF 0.000000 BFH 0.000000 BGH 0.000000 BCE 0.000000 BCF 0.000000 / 0.000000 BCD 0.000000 BCG 0.000000 BDF 0.000000 BDG 0.000000 BCH 0.000000 BDE 0.000000 DFG 0.000000 DFH 0.000000 DEG 0.000000 DEH 0.000000 DGH 0.000000 EGH 0.000000 FGH 0.000000 EFG 0.000000 EFH 0.000000 CEF 0.000000 CEG 0.000000 CDG 0.000000 CDH 0.000000 CEH 0.000000 CGH 0.000000 DEF 0.000000 CFG 0.000000 CFH 0.000000
node 172: A 100.000000 AD 0.000000 AF 0.000000 AG 0.000000 AE 0.000000 AH 0.000000 AB 0.000000 AC 0.000000 ADF 0.000000 ADG 0.000000 ADE 0.000000 ADH 0.000000 ABD 0.000000 ACD 0.000000 AFG 0.000000 AEF 0.000000 AFH 0.000000 ABF 0.000000 ACF 0.000000 AEG 0.000000 AGH 0.000000 ABG 0.000000 ACG 0.000000 AEH 0.000000 ABE 0.000000 ABH 0.000000 ACE 0.000000 ACH 0.000000 ABC 0.000000 D 0.000000 F 0.000000 G 0.000000 E 0.000000 B 0.000000 H 0.000000 C 0.000000 ADFG 0.000000 ADEF 0.000000 ADFH 0.000000 ABDF 0.000000 ACDF 0.000000 ADEG 0.000000 ADGH 0.000000 ABDG 0.000000 ACDG 0.000000 ADEH 0.000000 ABDH 0.000000 ABDE 0.000000 ACDH 0.000000 ACDE 0.000000 ABCD 0.000000 AEFG 0.000000 AFGH 0.000000 ABFG 0.000000 ACFG 0.000000 AEFH 0.000000 ABFH 0.000000 ABEF 0.000000 ACEF 0.000000 ACFH 0.000000 ABCF 0.000000 AEGH 0.000000 ABGH 0.000000 ABEG 0.000000 ACEG 0.000000 ACGH 0.000000 ABCG 0.000000 ABEH 0.000000 ACEH 0.000000 ABCH 0.000000 ABCE 0.000000 DF 0.000000 DG 0.000000 DE 0.000000 DH 0.000000 BD 0.000000 CD 0.000000 FG 0.000000 EF 0.000000 FH 0.000000 BF 0.000000 CF 0.000000 EG 0.000000 GH 0.000000 BG 0.000000 CG 0.000000 EH 0.000000 BE 0.000000 BH 0.000000 CE 0.000000 CH 0.000000 BC 0.000000 DEF 0.000000 DEG 0.000000 CDF 0.000000 CDG 0.000000 DFG 0.000000 BDF 0.000000 BDG 0.000000 DGH 0.000000 DFH 0.000000 BDH 0.000000 BFG 0.000000 CDE 0.000000 CDH 0.000000 DEH 0.000000 EFG 0.000000 FGH 0.000000 BDE 0.000000 CFG 0.000000 BCD 0.000000 BEF 0.000000 BCH 0.000000 BEH 0.000000 BEG 0.000000 BCE 0.000000 CFH 0.000000 BCG 0.000000 BCF 0.000000 BFH 0.000000 CGH 0.000000 EFH 0.000000 EGH 0.000000 CEH 0.000000 CEF 0.000000 CEG 0.000000 BGH 0.000000 CDFG 0.000000 CDEH 0.000000 CDGH 0.000000 CDFH 0.000000 CDEG 0.000000 BEGH 0.000000 BEFH 0.000000 CDEF 0.000000 BFGH 0.000000 DEGH 0.000000 DEFH 0.000000 EFGH 0.000000 DFGH 0.000000 DEFG 0.000000 CEFH 0.000000 CEFG 0.000000 CFGH 0.000000 CEGH 0.000000 BCEG 0.000000 BCEF 0.000000 BCFG 0.000000 BCEH 0.000000 BCDH 0.000000 BCDE 0.000000 / 0.000000 BCDG 0.000000 BCDF 0.000000 BDFH 0.000000 BDFG 0.000000 BEFG 0.000000 BDGH 0.000000 BDEH 0.000000 BCGH 0.000000 BCFH 0.000000 BDEG 0.000000 BDEF 0.000000
node 173: A 100.000000 AD 0.000000 AF 0.000000 AG 0.000000 AE 0.000000 AH 0.000000 AB 0.000000 AC 0.000000 D 0.000000 F 0.000000 G 0.000000 E 0.000000 H 0.000000 B 0.000000 C 0.000000 ADF 0.000000 ADG 0.000000 ADE 0.000000 ADH 0.000000 ABD 0.000000 ACD 0.000000 AFG 0.000000 AEF 0.000000 AFH 0.000000 ABF 0.000000 ACF 0.000000 AEG 0.000000 AGH 0.000000 ABG 0.000000 ACG 0.000000 AEH 0.000000 ABE 0.000000 ABH 0.000000 ACE 0.000000 ACH 0.000000 ABC 0.000000 ADFG 0.000000 ADEF 0.000000 ADFH 0.000000 ABDF 0.000000 ACDF 0.000000 ADEG 0.000000 ADGH 0.000000 ABDG 0.000000 ACDG 0.000000 ADEH 0.000000 ABDH 0.000000 ABDE 0.000000 ACDH 0.000000 ACDE 0.000000 ABCD 0.000000 AEFG 0.000000 AFGH 0.000000 ABFG 0.000000 ACFG 0.000000 AEFH 0.000000 ABFH 0.000000 ABEF 0.000000 ACEF 0.000000 ACFH 0.000000 ABCF 0.000000 AEGH 0.000000 ABGH 0.000000 ABEG 0.000000 ACEG 0.000000 ACGH 0.000000 ABCG 0.000000 ABEH 0.000000 ACEH 0.000000 ABCH 0.000000 ABCE 0.000000 DF 0.000000 DG 0.000000 DE 0.000000 DH 0.000000 BD 0.000000 CD 0.000000 FG 0.000000 EF 0.000000 FH 0.000000 BF 0.000000 CF 0.000000 EG 0.000000 GH 0.000000 BG 0.000000 CG 0.000000 EH 0.000000 BE 0.000000 BH 0.000000 CE 0.000000 CH 0.000000 BC 0.000000 EFGH 0.000000 CDEH 0.000000 CDEG 0.000000 CDFH 0.000000 CDFG 0.000000 BEGH 0.000000 BEFH 0.000000 CDEF 0.000000 BFGH 0.000000 CDGH 0.000000 DEFH 0.000000 DEFG 0.000000 DFGH 0.000000 DEGH 0.000000 CEFH 0.000000 CEFG 0.000000 CFGH 0.000000 CEGH 0.000000 BCEG 0.000000 BCEF 0.000000 BCFG 0.000000 BCEH 0.000000 BCDF 0.000000 BCDE 0.000000 BCDH 0.000000 BCDG 0.000000 BCFH 0.000000 BDFH 0.000000 BDFG 0.000000 BEFG 0.000000 BDGH 0.000000 BDEF 0.000000 BCGH 0.000000 BDEH 0.000000 BDEG 0.000000 BEG 0.000000 BEH 0.000000 BDH 0.000000 BEF 0.000000 BFG 0.000000 CDE 0.000000 CDF 0.000000 BFH 0.000000 BGH 0.000000 BCE 0.000000 BCF 0.000000 / 0.000000 BCD 0.000000 BCG 0.000000 BDF 0.000000 BDG 0.000000 BCH 0.000000 BDE 0.000000 DFG 0.000000 DFH 0.000000 DEG 0.000000 DEH 0.000000 DGH 0.000000 EGH 0.000000 FGH 0.000000 EFG 0.000000 EFH 0.000000 CEF 0.000000 CEG 0.000000 CDG 0.000000 CDH 0.000000 CEH 0.000000 CGH 0.000000 DEF 0.000000 CFG 0.000000 CFH 0.000000
node 174: A 100.000000 AD 0.000000 AF 0.000000 AG 0.000000 AE 0.000000 AH 0.000000 AB 0.000000 AC 0.000000 ADF 0.000000 ADG 0.000000 ADE 0.000000 ADH 0.000000 ABD 0.000000 ACD 0.000000 AFG 0.000000 AEF 0.000000 AFH 0.000000 ABF 0.000000 ACF 0.000000 D 0.000000 F 0.000000 G 0.000000 E 0.000000 B 0.000000 H 0.000000 C 0.000000 AEG 0.000000 AGH 0.000000 ABG 0.000000 ACG 0.000000 AEH 0.000000 ABE 0.000000 ABH 0.000000 ACE 0.000000 ACH 0.000000 ABC 0.000000 ADFG 0.000000 ADEF 0.000000 ADFH 0.000000 ABDF 0.000000 ACDF 0.000000 ADEG 0.000000 ADGH 0.000000 ABDG 0.000000 ACDG 0.000000 ADEH 0.000000 ABDH 0.000000 ABDE 0.000000 ACDH 0.000000 ACDE 0.000000 ABCD 0.000000 AEFG 0.000000 AFGH 0.000000 ABFG 0.000000 ACFG 0.000000 AEFH 0.000000 ABFH 0.000000 ABEF 0.000000 ACEF 0.000000 ACFH 0.000000 ABCF 0.000000 AEGH 0.000000 ABGH 0.000000 ABEG 0.000000 ACEG 0.000000 ACGH 0.000000 ABCG 0.000000 ABEH 0.000000 ACEH 0.000000 ABCH 0.000000 ABCE 0.000000 DF 0.000000 DG 0.000000 DE 0.000000 DH 0.000000 BD 0.000000 CD 0.000000 FG 0.000000 EF 0.000000 FH 0.000000 BF 0.000000 CF 0.000000 EG 0.000000 GH 0.000000 BG 0.000000 CG 0.000000 EH 0.000000 BE 0.000000 BH 0.000000 CE 0.000000 CH 0.000000 BC 0.000000 EFGH 0.000000 CDEH 0.000000 CDEG 0.000000 CDFH 0.000000 CDFG 0.000000 BEGH 0.000000 BEFH 0.000000 CDEF 0.000000 BFGH 0.000000 CDGH 0.000000 DEFH 0.000000 DEFG 0.000000 DFGH 0.000000 DEGH 0.000000 CEFH 0.000000 CEFG 0.000000 CFGH 0.000000 CEGH 0.000000 BCEG 0.000000 BCEF 0.000000 BCFG 0.000000 BCEH 0.000000 BCDF 0.000000 BCDE 0.000000 BCDH 0.000000 BCDG 0.000000 BCFH 0.000000 BDFH 0.000000 BDFG 0.000000 BEFG 0.000000 BDGH 0.000000 BDEF 0.000000 BCGH 0.000000 BDEH 0.000000 BDEG 0.000000 BEG 0.000000 BEH 0.000000 BDH 0.000000 BEF 0.000000 BFG 0.000000 CDE 0.000000 CDF 0.000000 BFH 0.000000 BGH 0.000000 BCE 0.000000 BCF 0.000000 / 0.000000 BCD 0.000000 BCG 0.000000 BDF 0.000000 BDG 0.000000 BCH 0.000000 BDE 0.000000 DFG 0.000000 DFH 0.000000 DEG 0.000000 DEH 0.000000 DGH 0.000000 EGH 0.000000 FGH 0.000000 EFG 0.000000 EFH 0.000000 CEF 0.000000 CEG 0.000000 CDG 0.000000 CDH 0.000000 CEH 0.000000 CGH 0.000000 DEF 0.000000 CFG 0.000000 CFH 0.000000
node 175: A 100.000000 AD 0.000000 AF 0.000000 AG 0.000000 AE 0.000000 AH 0.000000 AB 0.000000 AC 0.000000 ADF 0.000000 ADG 0.000000 ADE 0.000000 ADH 0.000000 ABD 0.000000 ACD 0.000000 AFG 0.000000 AEF 0.000000 AFH 0.000000 ABF 0.000000 ACF 0.000000 AEG 0.000000 AGH 0.000000 ABG 0.000000 ACG 0.000000 AEH 0.000000 ABE 0.000000 ABH 0.000000 ACE 0.000000 ACH 0.000000 ABC 0.000000 D 0.000000 F 0.000000 G 0.000000 E 0.000000 B 0.000000 H 0.000000 C 0.000000 ADFG 0.000000 ADEF 0.000000 ADFH 0.000000 ABDF 0.000000 ACDF 0.000000 ADEG 0.000000 ADGH 0.000000 ABDG 0.000000 ACDG 0.000000 ADEH 0.000000 ABDH 0.000000 ABDE 0.000000 ACDH 0.000000 ACDE 0.000000 ABCD 0.000000 AEFG 0.000000 AFGH 0.000000 ABFG 0.000000 ACFG 0.000000 AEFH 0.000000 ABFH 0.000000 ABEF 0.000000 ACEF 0.000000 ACFH 0.000000 ABCF 0.000000 AEGH 0.000000 ABGH 0.000000 ABEG 0.000000 ACEG 0.000000 ACGH 0.000000 ABCG 0.000000 ABEH 0.000000 ACEH 0.000000 ABCH 0.000000 ABCE 0.000000 DF 0.000000 DG 0.000000 DE 0.000000 DH 0.000000 BD 0.000000 CD 0.000000 FG 0.000000 EF 0.000000 FH 0.000000 BF 0.000000 CF 0.000000 EG 0.000000 GH 0.000000 BG 0.000000 CG 0.000000 EH 0.000000 BE 0.000000 BH 0.000000 CE 0.000000 CH 0.000000 BC 0.000000 DFG 0.000000 BDF 0.000000 CDF 0.000000 DFH 0.000000 DEF 0.000000 CDG 0.000000 BDG 0.000000 BDH 0.000000 DEG 0.000000 DEH 0.000000 BDE 0.000000 DGH 0.000000 CDH 0.000000 BCD 0.000000 CDE 0.000000 BFG 0.000000 FGH 0.000000 CFG 0.000000 EFG 0.000000 BCF 0.000000 EFH 0.000000 CFH 0.000000 BFH 0.000000 CEF 0.000000 BEF 0.000000 BGH 0.000000 CEG 0.000000 BCG 0.000000 BEG 0.000000 CGH 0.000000 EGH 0.000000 BCE 0.000000 BCH 0.000000 CEH 0.000000 BEH 0.000000 CDFG 0.000000 CDEH 0.000000 CDGH 0.000000 CDFH 0.000000 CDEG 0.000000 BEGH 0.000000 BEFH 0.000000 CDEF 0.000000 BFGH 0.000000 DEGH 0.000000 DEFH 0.000000 EFGH 0.000000 DFGH 0.000000 DEFG 0.000000 CEFH 0.000000 CEFG 0.000000 CFGH 0.000000 CEGH 0.000000 BCEG 0.000000 BCEF 0.000000 BCFG 0.000000 BCEH 0.000000 BCDH 0.000000 BCDE 0.000000 / 0.000000 BCDG 0.000000 BCDF 0.000000 BDFH 0.000000 BDFG 0.000000 BEFG 0.000000 BDGH 0.000000 BDEH 0.000000 BCGH 0.000000 BCFH 0.000000 BDEG 0.000000 BDEF 0.000000
node 176: A 100.000000 AD 0.000000 AF 0.000000 AG 0.000000 AE 0.000000 AH 0.000000 AB 0.000000 AC 0.000000 ADF 0.000000 ADG 0.000000 ADE 0.000000 ADH 0.000000 ABD 0.000000 ACD 0.000000 AFG 0.000000 AEF 0.000000 AFH 0.000000 ABF 0.000000 ACF 0.000000 AEG 0.000000 AGH 0.000000 ABG 0.000000 ACG 0.000000 AEH 0.000000 ABE 0.000000 ABH 0.000000 ACE 0.000000 ACH 0.000000 ABC 0.000000 D 0.000000 F 0.000000 G 0.000000 E 0.000000 B 0.000000 H 0.000000 C 0.000000 ADFG 0.000000 ADEF 0.000000 ADFH 0.000000 ABDF 0.000000 ACDF 0.000000 ADEG 0.000000 ADGH 0.000000 ABDG 0.000000 ACDG 0.000000 ADEH 0.000000 ABDH 0.000000 ABDE 0.000000 ACDE 0.000000 ACDH 0.000000 ABCD 0.000000 AEFG 0.000000 AFGH 0.000000 ABFG 0.000000 ACFG 0.000000 AEFH 0.000000 ABFH 0.000000 ABEF 0.000000 ACEF 0.000000 ACFH 0.000000 ABCF 0.000000 AEGH 0.000000 ABGH 0.000000 ABEG 0.000000 ACEG 0.000000 ACGH 0.000000 ABCG 0.000000 ABEH 0.000000 ACEH 0.000000 ABCH 0.000000 ABCE 0.000000 DF 0.000000 DG 0.000000 DE 0.000000 BD 0.000000 DH 0.000000 CD 0.000000 FG 0.000000 EF 0.000000 BF 0.000000 FH 0.000000 CF 0.000000 EG 0.000000 BG 0.000000 GH 0.000000 CG 0.000000 EH 0.000000 BE 0.000000 BH 0.000000 CE 0.000000 CH 0.000000 BC 0.000000 DFG 0.000000 DFH 0.000000 DEF 0.000000 BDF 0.000000 CDF 0.000000 DEG 0.000000 DGH 0.000000 CDG 0.000000 BDG 0.000000 DEH 0.000000 CDE 0.000000 BDE 0.000000 BDH 0.000000 BCD 0.000000 CDH 0.000000 BFG 0.000000 EFG 0.000000 FGH 0.000000 CFG 0.000000 EFH 0.000000 CFH 0.000000 BCF 0.000000 CEF 0.000000 BFH 0.000000 BEF 0.000000 BEG 0.000000 CEG 0.000000 BGH 0.000000 EGH 0.000000 CGH 0.000000 BCG 0.000000 BCH 0.000000 BCE 0.000000 BEH 0.000000 CEH 0.000000 CDFG 0.000000 CDEH 0.000000 CDGH 0.000000 CDFH 0.000000 CDEG 0.000000 BEGH 0.000000 BEFH 0.000000 CDEF 0.000000 BFGH 0.000000 DEGH 0.000000 DEFH 0.000000 EFGH 0.000000 DFGH 0.000000 DEFG 0.000000 CEFH 0.000000 CEFG 0.000000 CFGH 0.000000 CEGH 0.000000 BCEG 0.000000 BCEF 0.000000 BCFG 0.000000 BCEH 0.000000 BCDH 0.000000 BCDE 0.000000 / 0.000000 BCDG 0.000000 BCDF 0.000000 BDFH 0.000000 BDFG 0.000000 BEFG 0.000000 BDGH 0.000000 BDEH 0.000000 BCGH 0.000000 BCFH 0.000000 BDEG 0.000000 BDEF 0.000000
node 177: A 98.317630 AD 0.553837 ADF 0.453635 ADFG 0.232925 AF 0.218690 D 0.068452 ADG 0.058660 AG 0.036609 F 0.027368 AFG 0.016026 G 0.013885 DF 0.000979 DFG 0.000668 DG 0.000497 FG 0.000096 ACDF 0.000035 ACF 0.000002 ACFG 0.000000 CDF 0.000000 CFG 0.000000 ADEF 0.000000 ADFH 0.000000 ABDF 0.000000 CF 0.000000 ACD 0.000000 ADE 0.000000 ABD 0.000000 ADH 0.000000 AE 0.000000 AC 0.000000 AH 0.000000 AB 0.000000 ADEG 0.000000 ADGH 0.000000 ACDG 0.000000 ABDG 0.000000 AEF 0.000000 ABF 0.000000 AFH 0.000000 AEFG 0.000000 AFGH 0.000000 ABFG 0.000000 ACG 0.000000 AEG 0.000000 ABG 0.000000 AGH 0.000000 DEF 0.000000 DFH 0.000000 BDF 0.000000 DEG 0.000000 DGH 0.000000 BDG 0.000000 CDG 0.000000 DE 0.000000 CD 0.000000 BD 0.000000 DH 0.000000 C 0.000000 CDFG 0.000000 EFG 0.000000 FGH 0.000000 BFG 0.000000 EF 0.000000 BF 0.000000 FH 0.000000 CG 0.000000 EG 0.000000 BG 0.000000 GH 0.000000 ACEF 0.000000 ACFH 0.000000 ABCF 0.000000 DEFG 0.000000 DFGH 0.000000 BDFG 0.000000 ADEH 0.000000 ABDH 0.000000 ABDE 0.000000 ACDH 0.000000 ACDE 0.000000 ABCD 0.000000 CEF 0.000000 CFH 0.000000 BCF 0.000000 ACE 0.000000 ABE 0.000000 AEH 0.000000 ABC 0.000000 ACH 0.000000 ABH 0.000000 AEFH 0.000000 ABFH 0.000000 ABEF 0.000000 AEGH 0.000000 ACEG 0.000000 ACGH 0.000000 ABGH 0.000000 ABEG 0.000000 ABCG 0.000000 E 0.000000 B 0.000000 H 0.000000 CDE 0.000000 DEH 0.000000 CDH 0.000000 BDE 0.000000 BCD 0.000000 BDH 0.000000 CDEF 0.000000 CDFH 0.000000 BCDF 0.000000 CEFG 0.000000 CFGH 0.000000 BCFG 0.000000 EFH 0.000000 BEF 0.000000 BFH 0.000000 CEG 0.000000 CGH 0.000000 BCG 0.000000 EGH 0.000000 BEG 0.000000 BGH 0.000000 CE 0.000000 BC 0.000000 CH 0.000000 DEFH 0.000000 BDFH 0.000000 BDEF 0.000000 DEGH 0.000000 BDGH 0.000000 BDEG 0.000000 CDEG 0.000000 CDGH 0.000000 BCDG 0.000000 EFGH 0.000000 BEFG 0.000000 BFGH 0.000000 ABEH 0.000000 ACEH 0.000000 ABCH 0.000000 ABCE 0.000000 BE 0.000000 EH 0.000000 BH 0.000000 CEFH 0.000000 BCFH 0.000000 BCEF 0.000000 CEH 0.000000 BCE 0.000000 BCH 0.000000 BDEH 0.000000 CDEH 0.000000 BCDH 0.000000 BCDE 0.000000 BEFH 0.000000 BEGH 0.000000 CEGH 0.000000 BCGH 0.000000 BCEG 0.000000 BEH 0.000000 / 0.000000 BCEH 0.000000
node 178: A 96.671680 B 3.021388 AB 0.306926 ABE 0.000000 AE 0.000000 ABD 0.000000 ABH 0.000000 ABF 0.000000 ABG 0.000000 ABC 0.000000 BE 0.000000 AD 0.000000 AF 0.000000 AH 0.000000 AG 0.000000 AC 0.000000 BD 0.000000 BH 0.000000 BF 0.000000 BG 0.000000 BC 0.000000 E 0.000000 ABDE 0.000000 ABEH 0.000000 ABEF 0.000000 ABEG 0.000000 ABCE 0.000000 D 0.000000 F 0.000000 G 0.000000 H 0.000000 C 0.000000 ADE 0.000000 AEF 0.000000 AEH 0.000000 AEG 0.000000 ACE 0.000000 ABDH 0.000000 ABDF 0.000000 ABFH 0.000000 ABDG 0.000000 ABGH 0.000000 ABFG 0.000000 ABCD 0.000000 ABCH 0.000000 ABCF 0.000000 ABCG 0.000000 BDE 0.000000 BEH 0.000000 BEF 0.000000 BEG 0.000000 BCE 0.000000 ADH 0.000000 ADF 0.000000 ADG 0.000000 AFH 0.000000 AGH 0.000000 ACD 0.000000 AFG 0.000000 ACH 0.000000 ACF 0.000000 ACG 0.000000 BDH 0.000000 BDF 0.000000 BDG 0.000000 BFH 0.000000 BGH 0.000000 BFG 0.000000 BCD 0.000000 BCH 0.000000 BCF 0.000000 BCG 0.000000 ADEH 0.000000 ADEF 0.000000 AEFH 0.000000 ADEG 0.000000 AEGH 0.000000 AEFG 0.000000 ACDE 0.000000 ACEH 0.000000 ACEF 0.000000 ACEG 0.000000 DE 0.000000 EF 0.000000 EH 0.000000 EG 0.000000 CE 0.000000 ADFH 0.000000 ADGH 0.000000 ADFG 0.000000 ACDH 0.000000 AFGH 0.000000 ACDF 0.000000 ACFH 0.000000 ACDG 0.000000 ACGH 0.000000 ACFG 0.000000 DH 0.000000 DF 0.000000 DG 0.000000 FH 0.000000 GH 0.000000 CD 0.000000 FG 0.000000 CH 0.000000 CF 0.000000 CG 0.000000 BDEH 0.000000 BEFH 0.000000 BDEF 0.000000 BDEG 0.000000 BEGH 0.000000 BEFG 0.000000 BCDE 0.000000 BCEH 0.000000 BCEF 0.000000 BCEG 0.000000 BDFH 0.000000 BDGH 0.000000 BCDH 0.000000 BDFG 0.000000 BFGH 0.000000 BCFH 0.000000 BCDF 0.000000 BCDG 0.000000 BCGH 0.000000 BCFG 0.000000 DEH 0.000000 DEF 0.000000 DEG 0.000000 EFH 0.000000 EGH 0.000000 EFG 0.000000 CDE 0.000000 CEH 0.000000 CEF 0.000000 CEG 0.000000 DFH 0.000000 DGH 0.000000 DFG 0.000000 CDH 0.000000 FGH 0.000000 CDF 0.000000 CDG 0.000000 CFH 0.000000 CGH 0.000000 CFG 0.000000 CFGH 0.000000 DEFG 0.000000 CEFH 0.000000 CEGH 0.000000 DFGH 0.000000 EFGH 0.000000 DEFH 0.000000 DEGH 0.000000 CDEG 0.000000 CDEH 0.000000 / 0.000000 CDEF 0.000000 CDGH 0.000000 CEFG 0.000000 CDFG 0.000000 CDFH 0.000000
node 179: E 100.000000 AE 0.000000 BE 0.000000 DE 0.000000 EF 0.000000 EH 0.000000 EG 0.000000 CE 0.000000 A 0.000000 ABE 0.000000 ADE 0.000000 AEF 0.000000 AEH 0.000000 AEG 0.000000 ACE 0.000000 B 0.000000 BDE 0.000000 BEH 0.000000 BEF 0.000000 BEG 0.000000 BCE 0.000000 D 0.000000 F 0.000000 G 0.000000 H 0.000000 C 0.000000 DEH 0.000000 DEF 0.000000 EFH 0.000000 DEG 0.000000 EGH 0.000000 EFG 0.000000 CDE 0.000000 CEH 0.000000 CEF 0.000000 CEG 0.000000 ABDE 0.000000 ABEH 0.000000 ABEF 0.000000 ABEG 0.000000 ABCE 0.000000 ADEH 0.000000 ADEF 0.000000 AEFH 0.000000 ADEG 0.000000 AEGH 0.000000 AEFG 0.000000 ACDE 0.000000 ACEH 0.000000 ACEF 0.000000 ACEG 0.000000 AB 0.000000 AD 0.000000 AF 0.000000 AH 0.000000 AG 0.000000 AC 0.000000 BD 0.000000 BF 0.000000 BH 0.000000 BG 0.000000 BC 0.000000 DF 0.000000 DH 0.000000 DG 0.000000 FH 0.000000 CD 0.000000 FG 0.000000 GH 0.000000 CF 0.000000 CH 0.000000 CG 0.000000 BDEH 0.000000 BEFH 0.000000 BDEF 0.000000 BDEG 0.000000 BEGH 0.000000 BEFG 0.000000 BCDE 0.000000 BCEH 0.000000 BCEF 0.000000 BCEG 0.000000 DEFH 0.000000 DEGH 0.000000 CDEH 0.000000 DEFG 0.000000 EFGH 0.000000 CEFH 0.000000 CDEF 0.000000 CDEG 0.000000 CEGH 0.000000 CEFG 0.000000 AFG 0.000000 ACG 0.000000 ADG 0.000000 ADH 0.000000 ACH 0.000000 ADF 0.000000 ABF 0.000000 ABD 0.000000 ABC 0.000000 ABG 0.000000 ACF 0.000000 ACD 0.000000 ABH 0.000000 AFH 0.000000 AGH 0.000000 BDFH 0.000000 BDGH 0.000000 BDFG 0.000000 AFGH 0.000000 CDFG 0.000000 BFGH 0.000000 CDGH 0.000000 CDFH 0.000000 BCDF 0.000000 BCFH 0.000000 BCDH 0.000000 BCFG 0.000000 / 0.000000 DFGH 0.000000 CFGH 0.000000 BCDG 0.000000 BCGH 0.000000 CDH 0.000000 CFG 0.000000 CDF 0.000000 CDG 0.000000 CFH 0.000000 DFH 0.000000 DGH 0.000000 CGH 0.000000 DFG 0.000000 BGH 0.000000 BCG 0.000000 BCH 0.000000 BCD 0.000000 BCF 0.000000 BDF 0.000000 BFG 0.000000 BFH 0.000000 BDG 0.000000 BDH 0.000000 FGH 0.000000 ACDH 0.000000 ACFG 0.000000 ACDF 0.000000 ACDG 0.000000 ACFH 0.000000 ADFH 0.000000 ADGH 0.000000 ACGH 0.000000 ADFG 0.000000 ABGH 0.000000 ABCG 0.000000 ABCH 0.000000 ABCD 0.000000 ABCF 0.000000 ABDF 0.000000 ABFG 0.000000 ABFH 0.000000 ABDG 0.000000 ABDH 0.000000
node 180: A 94.705760 E 2.987949 B 1.493974 AE 0.471942 ABE 0.214455 AB 0.092472 BE 0.033440 ABDE 0.000000 ABEH 0.000000 ABEF 0.000000 ABEG 0.000000 ABCE 0.000000 ADE 0.000000 AEF 0.000000 AEH 0.000000 AEG 0.000000 ACE 0.000000 BDE 0.000000 BEH 0.000000 BEF 0.000000 BEG 0.000000 BCE 0.000000 ABD 0.000000 ABF 0.000000 ABH 0.000000 ABG 0.000000 ABC 0.000000 AD 0.000000 AF 0.000000 AH 0.000000 AG 0.000000 AC 0.000000 DE 0.000000 EF 0.000000 EH 0.000000 EG 0.000000 CE 0.000000 BD 0.000000 BF 0.000000 BH 0.000000 BG 0.000000 BC 0.000000 ADEH 0.000000 ADEF 0.000000 AEFH 0.000000 ADEG 0.000000 AEGH 0.000000 AEFG 0.000000 ACDE 0.000000 ACEH 0.000000 ACEF 0.000000 ACEG 0.000000 D 0.000000 F 0.000000 G 0.000000 H 0.000000 C 0.000000 ABDH 0.000000 ABDF 0.000000 ABFH 0.000000 ABDG 0.000000 ABGH 0.000000 ABFG 0.000000 ABCD 0.000000 ABCH 0.000000 ABCF 0.000000 ABCG 0.000000 DEH 0.000000 DEF 0.000000 DEG 0.000000 EFH 0.000000 EGH 0.000000 EFG 0.000000 CDE 0.000000 CEH 0.000000 CEF 0.000000 CEG 0.000000 ADF 0.000000 ADH 0.000000 ADG 0.000000 ACD 0.000000 AFH 0.000000 AFG 0.000000 AGH 0.000000 ACF 0.000000 ACH 0.000000 ACG 0.000000 BDH 0.000000 BDF 0.000000 BDG 0.000000 BFH 0.000000 BGH 0.000000 BFG 0.000000 BCD 0.000000 BCH 0.000000 BCF 0.000000 BCG 0.000000 BDEH 0.000000 BEFH 0.000000 BDEF 0.000000 BDEG 0.000000 BEGH 0.000000 BEFG 0.000000 BCDE 0.000000 BCEH 0.000000 BCEF 0.000000 BCEG 0.000000 ADFH 0.000000 ADGH 0.000000 ADFG 0.000000 ACDH 0.000000 AFGH 0.000000 ACDF 0.000000 ACFH 0.000000 ACDG 0.000000 ACGH 0.000000 ACFG 0.000000 DF 0.000000 DH 0.000000 DG 0.000000 CD 0.000000 FH 0.000000 FG 0.000000 GH 0.000000 CF 0.000000 CH 0.000000 CG 0.000000 DEFH 0.000000 DEGH 0.000000 CDEH 0.000000 DEFG 0.000000 EFGH 0.000000 CEFH 0.000000 CDEF 0.000000 CDEG 0.000000 CEGH 0.000000 CEFG 0.000000 BDFH 0.000000 BDGH 0.000000 BCDH 0.000000 BDFG 0.000000 BFGH 0.000000 BCFH 0.000000 BCDF 0.000000 BCDG 0.000000 BCGH 0.000000 BCFG 0.000000 DFH 0.000000 DGH 0.000000 DFG 0.000000 CDH 0.000000 FGH 0.000000 CDF 0.000000 CFH 0.000000 CDG 0.000000 CGH 0.000000 CFG 0.000000 / 0.000000 DFGH 0.000000 CDFH 0.000000 CDGH 0.000000 CFGH 0.000000 CDFG 0.000000
node 181: A 98.989500 AE 0.544573 ABE 0.246895 AB 0.128787 E 0.059495 B 0.029748 BE 0.000999 ABDE 0.000000 ABEH 0.000000 ABEF 0.000000 ABEG 0.000000 ABCE 0.000000 AD 0.000000 AF 0.000000 AH 0.000000 AG 0.000000 AC 0.000000 ADE 0.000000 AEF 0.000000 AEH 0.000000 AEG 0.000000 ACE 0.000000 ABD 0.000000 ABF 0.000000 ABH 0.000000 ABG 0.000000 ABC 0.000000 BDE 0.000000 BEH 0.000000 BEF 0.000000 BEG 0.000000 BCE 0.000000 DE 0.000000 EF 0.000000 EG 0.000000 EH 0.000000 CE 0.000000 BD 0.000000 BF 0.000000 BG 0.000000 BH 0.000000 BC 0.000000 ADEH 0.000000 ADEF 0.000000 AEFH 0.000000 ADEG 0.000000 AEGH 0.000000 AEFG 0.000000 ACDE 0.000000 ACEH 0.000000 ACEF 0.000000 ACEG 0.000000 ADF 0.000000 ADH 0.000000 ADG 0.000000 ACD 0.000000 AFH 0.000000 AFG 0.000000 AGH 0.000000 ACF 0.000000 ACH 0.000000 ACG 0.000000 ABDH 0.000000 ABDF 0.000000 ABFH 0.000000 ABDG 0.000000 ABGH 0.000000 ABFG 0.000000 ABCD 0.000000 ABCH 0.000000 ABCF 0.000000 ABCG 0.000000 D 0.000000 F 0.000000 G 0.000000 H 0.000000 C 0.000000 DEH 0.000000 DEF 0.000000 DEG 0.000000 EFH 0.000000 CDE 0.000000 EGH 0.000000 EFG 0.000000 CEH 0.000000 CEF 0.000000 CEG 0.000000 BDH 0.000000 BDF 0.000000 BDG 0.000000 BFH 0.000000 BCD 0.000000 BGH 0.000000 BFG 0.000000 BCH 0.000000 BCF 0.000000 BCG 0.000000 BDEH 0.000000 BEFH 0.000000 BDEF 0.000000 BDEG 0.000000 BEGH 0.000000 BEFG 0.000000 BCDE 0.000000 BCEH 0.000000 BCEF 0.000000 BCEG 0.000000 ADFH 0.000000 ADGH 0.000000 ADFG 0.000000 ACDH 0.000000 AFGH 0.000000 ACDF 0.000000 ACFH 0.000000 ACDG 0.000000 ACGH 0.000000 ACFG 0.000000 DF 0.000000 DG 0.000000 DH 0.000000 CD 0.000000 FG 0.000000 FH 0.000000 CF 0.000000 GH 0.000000 CG 0.000000 CH 0.000000 DEFH 0.000000 DEGH 0.000000 CDEH 0.000000 DEFG 0.000000 EFGH 0.000000 CEFH 0.000000 CDEF 0.000000 CDEG 0.000000 CEGH 0.000000 CEFG 0.000000 BDFH 0.000000 BDGH 0.000000 BCDH 0.000000 BDFG 0.000000 BFGH 0.000000 BCFH 0.000000 BCDF 0.000000 BCDG 0.000000 BCGH 0.000000 BCFG 0.000000 DFH 0.000000 DGH 0.000000 DFG 0.000000 CDH 0.000000 CDF 0.000000 FGH 0.000000 CDG 0.000000 CFH 0.000000 CGH 0.000000 CFG 0.000000 DFGH 0.000000 / 0.000000 CDFG 0.000000 CDFH 0.000000 CDGH 0.000000 CFGH 0.000000
node 182: A 97.481410 AD 0.557518 AE 0.546013 ADF 0.446526 ABE 0.242115 ADFG 0.233579 AF 0.220182 AB 0.130588 ADG 0.058091 AG 0.037791 AFG 0.015832 ADEF 0.005357 ADE 0.004672 ABDE 0.003562 ABDF 0.002678 D 0.001905 AEF 0.001855 ABD 0.001661 ABEF 0.001430 E 0.001418 F 0.000809 ABEG 0.000726 B 0.000709 ADEG 0.000693 AEG 0.000658 ABF 0.000658 G 0.000408 ABDG 0.000346 ABG 0.000192 AEFG 0.000190 ABFG 0.000095 DE 0.000053 ACDF 0.000035 BE 0.000030 DF 0.000030 BD 0.000027 EF 0.000021 BDE 0.000019 DEF 0.000015 DG 0.000015 DFG 0.000014 EG 0.000011 BF 0.000011 DEG 0.000008 BDF 0.000008 BEF 0.000008 BG 0.000005 BDG 0.000004 BEG 0.000004 FG 0.000003 ACF 0.000002 EFG 0.000001 BFG 0.000001 ACFG 0.000000 ACEF 0.000000 ABCF 0.000000 DEFG 0.000000 BDFG 0.000000 AH 0.000000 AC 0.000000 ABEH 0.000000 ABCE 0.000000 ADFH 0.000000 AEH 0.000000 ACE 0.000000 ACD 0.000000 ADH 0.000000 ADGH 0.000000 ACDG 0.000000 ABH 0.000000 ABC 0.000000 CDF 0.000000 AFH 0.000000 AFGH 0.000000 CFG 0.000000 CF 0.000000 ACG 0.000000 AGH 0.000000 ADEH 0.000000 ACDE 0.000000 CEF 0.000000 BCF 0.000000 ABDH 0.000000 ABCD 0.000000 AEFH 0.000000 AEGH 0.000000 ACEG 0.000000 ABFH 0.000000 ABGH 0.000000 ABCG 0.000000 CDFG 0.000000 BEH 0.000000 BCE 0.000000 DFH 0.000000 CDEF 0.000000 CD 0.000000 DH 0.000000 DEH 0.000000 CDE 0.000000 CE 0.000000 EH 0.000000 DGH 0.000000 CDG 0.000000 BCDF 0.000000 BDH 0.000000 BCD 0.000000 CEFG 0.000000 EFH 0.000000 FH 0.000000 C 0.000000 BC 0.000000 BH 0.000000 BCFG 0.000000 EGH 0.000000 CEG 0.000000 CG 0.000000 GH 0.000000 BFH 0.000000 ACFH 0.000000 BGH 0.000000 BCG 0.000000 FGH 0.000000 BDEF 0.000000 BDEH 0.000000 BDEG 0.000000 DEFH 0.000000 DFGH 0.000000 DEGH 0.000000 BEFH 0.000000 BDFH 0.000000 BEFG 0.000000 BCDE 0.000000 BEGH 0.000000 BDGH 0.000000 CDEG 0.000000 BCEF 0.000000 BCDG 0.000000 BCEG 0.000000 EFGH 0.000000 BFGH 0.000000 ACEH 0.000000 ACDH 0.000000 ACH 0.000000 ABCH 0.000000 ACGH 0.000000 CFH 0.000000 H 0.000000 CDFH 0.000000 CFGH 0.000000 CDH 0.000000 CEH 0.000000 CEFH 0.000000 BCFH 0.000000 BCH 0.000000 CGH 0.000000 CH 0.000000 BCEH 0.000000 CDGH 0.000000 CDEH 0.000000 BCDH 0.000000 CEGH 0.000000 BCGH 0.000000 / 0.000000
node 183: A 97.027050 AD 0.980652 AE 0.546432 ADF 0.448832 AF 0.252393 ABE 0.242115 ADFG 0.233594 AB 0.130806 ADG 0.058120 AG 0.037900 AFG 0.015834 ADEF 0.005372 ADE 0.004806 ABDE 0.003611 ABDF 0.002686 AEF 0.001879 ABD 0.001720 ABEF 0.001438 ABEG 0.000730 ADEG 0.000700 ABF 0.000670 AEG 0.000669 D 0.000410 ABDG 0.000350 E 0.000237 F 0.000228 ABG 0.000198 AEFG 0.000192 B 0.000119 G 0.000116 ABFG 0.000096 ACDF 0.000035 ACF 0.000002 DE 0.000002 DF 0.000001 BE 0.000001 BD 0.000001 EF 0.000001 DG 0.000000 ACFG 0.000000 BDE 0.000000 EG 0.000000 DEF 0.000000 BF 0.000000 DFG 0.000000 DEG 0.000000 BG 0.000000 BDF 0.000000 BEF 0.000000 FG 0.000000 BDG 0.000000 BEG 0.000000 EFG 0.000000 ACEF 0.000000 AH 0.000000 AC 0.000000 BFG 0.000000 ABCF 0.000000 DEFG 0.000000 BDFG 0.000000 ADFH 0.000000 ADH 0.000000 ACD 0.000000 ABEH 0.000000 ABCE 0.000000 AEH 0.000000 ACE 0.000000 AFH 0.000000 ADGH 0.000000 ACDG 0.000000 ABH 0.000000 ABC 0.000000 AFGH 0.000000 AGH 0.000000 ACG 0.000000 ADEH 0.000000 ACDE 0.000000 BDEF 0.000000 BDEG 0.000000 AEFH 0.000000 ABDH 0.000000 ABCD 0.000000 AEGH 0.000000 ACEG 0.000000 ABFH 0.000000 ABGH 0.000000 ABCG 0.000000 CDF 0.000000 CF 0.000000 CFG 0.000000 CDFG 0.000000 CEF 0.000000 BCF 0.000000 DH 0.000000 CD 0.000000 EH 0.000000 CE 0.000000 CDEF 0.000000 BH 0.000000 FH 0.000000 BC 0.000000 ACFH 0.000000 BCDF 0.000000 BEFG 0.000000 GH 0.000000 CG 0.000000 CEFG 0.000000 DEH 0.000000 CDE 0.000000 BCFG 0.000000 DFH 0.000000 BEH 0.000000 BCE 0.000000 BDH 0.000000 BCD 0.000000 EFH 0.000000 DGH 0.000000 CDG 0.000000 EGH 0.000000 CEG 0.000000 BFH 0.000000 C 0.000000 BGH 0.000000 BCG 0.000000 FGH 0.000000 BDEH 0.000000 DFGH 0.000000 DEFH 0.000000 DEGH 0.000000 BDFH 0.000000 BEFH 0.000000 BCDE 0.000000 ACH 0.000000 BDGH 0.000000 BEGH 0.000000 CDEG 0.000000 BCEF 0.000000 ACDH 0.000000 BCDG 0.000000 BCEG 0.000000 EFGH 0.000000 ACEH 0.000000 BFGH 0.000000 ABCH 0.000000 ACGH 0.000000 H 0.000000 CFH 0.000000 CDFH 0.000000 CDH 0.000000 CFGH 0.000000 CEH 0.000000 BCH 0.000000 CEFH 0.000000 CGH 0.000000 BCFH 0.000000 CDEH 0.000000 BCEH 0.000000 BCDH 0.000000 CDGH 0.000000 CEGH 0.000000 BCGH 0.000000 CH 0.000000 / 0.000000
node 184: A 100.000000 AF 0.000000 AG 0.000000 AH 0.000000 AD 0.000000 AE 0.000000 AB 0.000000 AC 0.000000 AFH 0.000000 AGH 0.000000 AFG 0.000000 ADH 0.000000 AEH 0.000000 ABH 0.000000 ACH 0.000000 ADF 0.000000 ADG 0.000000 AEF 0.000000 AEG 0.000000 ABF 0.000000 ABG 0.000000 ACF 0.000000 ACG 0.000000 ADE 0.000000 ABD 0.000000 ACD 0.000000 ABE 0.000000 ACE 0.000000 ABC 0.000000 F 0.000000 G 0.000000 H 0.000000 D 0.000000 E 0.000000 B 0.000000 C 0.000000 AFGH 0.000000 ADFH 0.000000 ADGH 0.000000 AEFH 0.000000 AEGH 0.000000 ABFH 0.000000 ABGH 0.000000 ACFH 0.000000 ACGH 0.000000 ADEH 0.000000 ADFG 0.000000 ABDH 0.000000 AEFG 0.000000 ACDH 0.000000 ABEH 0.000000 ABFG 0.000000 ACEH 0.000000 ACFG 0.000000 ABCH 0.000000 ADEF 0.000000 ADEG 0.000000 ABDF 0.000000 ABDG 0.000000 ACDF 0.000000 ABEF 0.000000 ACDG 0.000000 ABEG 0.000000 ACEF 0.000000 ACEG 0.000000 ABCF 0.000000 ABCG 0.000000 ABDE 0.000000 ACDE 0.000000 ABCD 0.000000 ABCE 0.000000 FH 0.000000 GH 0.000000 FG 0.000000 DH 0.000000 EH 0.000000 BH 0.000000 CH 0.000000 DF 0.000000 DG 0.000000 EF 0.000000 EG 0.000000 BF 0.000000 BG 0.000000 CF 0.000000 CG 0.000000 DE 0.000000 BD 0.000000 CD 0.000000 BE 0.000000 CE 0.000000 BC 0.000000 FGH 0.000000 CFH 0.000000 DGH 0.000000 BGH 0.000000 DFH 0.000000 BFH 0.000000 CGH 0.000000 EFH 0.000000 EGH 0.000000 BCFG 0.000000 BCEH 0.000000 BCEF 0.000000 BCEG 0.000000 CDGH 0.000000 CEFG 0.000000 CEFH 0.000000 CDEH 0.000000 CDFG 0.000000 CDFH 0.000000 CEGH 0.000000 DEGH 0.000000 DFGH 0.000000 EFGH 0.000000 CFGH 0.000000 DEFG 0.000000 DEFH 0.000000 CDEG 0.000000 BDEG 0.000000 BDEH 0.000000 BDFG 0.000000 BCFH 0.000000 BCGH 0.000000 BDEF 0.000000 BDFH 0.000000 BEGH 0.000000 BFGH 0.000000 CDEF 0.000000 BDGH 0.000000 BEFG 0.000000 BEFH 0.000000 BEG 0.000000 BEF 0.000000 BDH 0.000000 BEH 0.000000 CDF 0.000000 CDE 0.000000 BFG 0.000000 BDG 0.000000 BCF 0.000000 BCE 0.000000 BCD 0.000000 BCG 0.000000 BDF 0.000000 BDE 0.000000 BCH 0.000000 CDG 0.000000 EFG 0.000000 DFG 0.000000 DEH 0.000000 BCDE 0.000000 BCDH 0.000000 BCDG 0.000000 BCDF 0.000000 DEG 0.000000 CEG 0.000000 CEF 0.000000 CDH 0.000000 CEH 0.000000 DEF 0.000000 / 0.000000 CFG 0.000000
node 185: A 100.000000 AF 0.000000 AG 0.000000 AH 0.000000 AD 0.000000 AE 0.000000 AB 0.000000 AC 0.000000 AFH 0.000000 AGH 0.000000 AFG 0.000000 ADH 0.000000 AEH 0.000000 ABH 0.000000 ACH 0.000000 ADF 0.000000 ADG 0.000000 AEF 0.000000 AEG 0.000000 ABF 0.000000 ABG 0.000000 ACF 0.000000 ACG 0.000000 ADE 0.000000 ABD 0.000000 ACD 0.000000 ABE 0.000000 ACE 0.000000 ABC 0.000000 F 0.000000 G 0.000000 H 0.000000 D 0.000000 E 0.000000 B 0.000000 C 0.000000 AFGH 0.000000 ADFH 0.000000 ADGH 0.000000 AEFH 0.000000 AEGH 0.000000 ABFH 0.000000 ABGH 0.000000 ACFH 0.000000 ACGH 0.000000 ADEH 0.000000 ADFG 0.000000 ABDH 0.000000 ACDH 0.000000 AEFG 0.000000 ABEH 0.000000 ABFG 0.000000 ACEH 0.000000 ACFG 0.000000 ABCH 0.000000 ADEF 0.000000 ADEG 0.000000 ABDF 0.000000 ABDG 0.000000 ACDF 0.000000 ABEF 0.000000 ACDG 0.000000 ABEG 0.000000 ACEF 0.000000 ACEG 0.000000 ABCF 0.000000 ABCG 0.000000 ABDE 0.000000 ACDE 0.000000 ABCD 0.000000 ABCE 0.000000 FH 0.000000 GH 0.000000 FG 0.000000 DH 0.000000 EH 0.000000 BH 0.000000 CH 0.000000 DF 0.000000 DG 0.000000 EF 0.000000 EG 0.000000 BF 0.000000 BG 0.000000 CF 0.000000 CG 0.000000 DE 0.000000 BD 0.000000 CD 0.000000 BE 0.000000 CE 0.000000 BC 0.000000 FGH 0.000000 CFH 0.000000 BFH 0.000000 CGH 0.000000 BGH 0.000000 DFH 0.000000 EGH 0.000000 DGH 0.000000 EFH 0.000000 BCH 0.000000 CDH 0.000000 BDH 0.000000 BEH 0.000000 BFG 0.000000 EFG 0.000000 DEH 0.000000 DFG 0.000000 CEH 0.000000 CFG 0.000000 BDF 0.000000 BCG 0.000000 BDG 0.000000 BEF 0.000000 BCF 0.000000 BEG 0.000000 CEF 0.000000 CEG 0.000000 DEG 0.000000 CDF 0.000000 DEF 0.000000 CDG 0.000000 CDEF 0.000000 CDFG 0.000000 CDEG 0.000000 CDFH 0.000000 CDEH 0.000000 BEFH 0.000000 BEFG 0.000000 BDGH 0.000000 BFGH 0.000000 BEGH 0.000000 DFGH 0.000000 EFGH 0.000000 DEFG 0.000000 DEFH 0.000000 DEGH 0.000000 CEFG 0.000000 CDGH 0.000000 CEFH 0.000000 CFGH 0.000000 CEGH 0.000000 BCDF 0.000000 BCDE 0.000000 BCDG 0.000000 BCEF 0.000000 BCDH 0.000000 BCE 0.000000 BCD 0.000000 BDE 0.000000 / 0.000000 CDE 0.000000 BDEG 0.000000 BDEF 0.000000 BDEH 0.000000 BDFH 0.000000 BDFG 0.000000 BCEH 0.000000 BCEG 0.000000 BCFG 0.000000 BCGH 0.000000 BCFH 0.000000
node 186: A 100.000000 AF 0.000000 AG 0.000000 AH 0.000000 AD 0.000000 AE 0.000000 AB 0.000000 AC 0.000000 AFH 0.000000 AGH 0.000000 AFG 0.000000 ADH 0.000000 AEH 0.000000 ABH 0.000000 ACH 0.000000 ADF 0.000000 ADG 0.000000 AEF 0.000000 AEG 0.000000 ABF 0.000000 ABG 0.000000 ACF 0.000000 ACG 0.000000 ADE 0.000000 ABD 0.000000 ACD 0.000000 ABE 0.000000 ACE 0.000000 ABC 0.000000 F 0.000000 G 0.000000 H 0.000000 D 0.000000 E 0.000000 B 0.000000 C 0.000000 AFGH 0.000000 ADFH 0.000000 ADGH 0.000000 AEFH 0.000000 AEGH 0.000000 ABFH 0.000000 ABGH 0.000000 ACFH 0.000000 ACGH 0.000000 ADEH 0.000000 ADFG 0.000000 ABDH 0.000000 AEFG 0.000000 ACDH 0.000000 ABEH 0.000000 ABFG 0.000000 ACEH 0.000000 ACFG 0.000000 ABCH 0.000000 ADEF 0.000000 ADEG 0.000000 ABDF 0.000000 ABDG 0.000000 ACDF 0.000000 ABEF 0.000000 ACDG 0.000000 ABEG 0.000000 ACEF 0.000000 ACEG 0.000000 ABCF 0.000000 ABCG 0.000000 ABDE 0.000000 ACDE 0.000000 ABCD 0.000000 ABCE 0.000000 FH 0.000000 GH 0.000000 FG 0.000000 DH 0.000000 EH 0.000000 BH 0.000000 CH 0.000000 DF 0.000000 DG 0.000000 EF 0.000000 EG 0.000000 BF 0.000000 BG 0.000000 CF 0.000000 CG 0.000000 DE 0.000000 BD 0.000000 CD 0.000000 BE 0.000000 CE 0.000000 BC 0.000000 FGH 0.000000 DGH 0.000000 DFH 0.000000 CGH 0.000000 BFH 0.000000 CFH 0.000000 EGH 0.000000 EFH 0.000000 BGH 0.000000 CFG 0.000000 DFG 0.000000 EFG 0.000000 BFG 0.000000 CDH 0.000000 BDH 0.000000 BEH 0.000000 BCH 0.000000 CEH 0.000000 DEH 0.000000 BDF 0.000000 BCF 0.000000 BCG 0.000000 BDG 0.000000 BEF 0.000000 BEG 0.000000 CEF 0.000000 CEG 0.000000 DEF 0.000000 CDF 0.000000 DEG 0.000000 CDG 0.000000 BCD 0.000000 BCE 0.000000 BDE 0.000000 CDE 0.000000 CDFG 0.000000 CDEH 0.000000 CDGH 0.000000 CDFH 0.000000 CDEG 0.000000 BEGH 0.000000 BEFH 0.000000 CDEF 0.000000 BFGH 0.000000 DEGH 0.000000 DEFH 0.000000 EFGH 0.000000 DFGH 0.000000 DEFG 0.000000 CEFH 0.000000 CEFG 0.000000 CFGH 0.000000 CEGH 0.000000 BCEG 0.000000 BCEF 0.000000 BCFG 0.000000 BCEH 0.000000 BCDH 0.000000 BCDE 0.000000 / 0.000000 BCDG 0.000000 BCDF 0.000000 BDFH 0.000000 BDFG 0.000000 BEFG 0.000000 BDGH 0.000000 BDEH 0.000000 BCGH 0.000000 BCFH 0.000000 BDEG 0.000000 BDEF 0.000000
node 187: G 100.000000 FG 0.000000 AG 0.000000 GH 0.000000 DG 0.000000 EG 0.000000 BG 0.000000 CG 0.000000 AFG 0.000000 FGH 0.000000 AGH 0.000000 ADG 0.000000 AEG 0.000000 ABG 0.000000 ACG 0.000000 DFG 0.000000 EFG 0.000000 BFG 0.000000 CFG 0.000000 DGH 0.000000 EGH 0.000000 BGH 0.000000 CGH 0.000000 F 0.000000 A 0.000000 H 0.000000 DEG 0.000000 BDG 0.000000 CDG 0.000000 BEG 0.000000 CEG 0.000000 BCG 0.000000 D 0.000000 E 0.000000 B 0.000000 C 0.000000 AFGH 0.000000 ADFG 0.000000 ADGH 0.000000 AEFG 0.000000 AEGH 0.000000 ABFG 0.000000 ABGH 0.000000 ACFG 0.000000 ACGH 0.000000 ADEG 0.000000 ABDG 0.000000 ACDG 0.000000 ABEG 0.000000 ACEG 0.000000 ABCG 0.000000 AF 0.000000 FH 0.000000 AH 0.000000 DF 0.000000 EF 0.000000 BF 0.000000 CF 0.000000 AD 0.000000 AE 0.000000 AB 0.000000 AC 0.000000 DFGH 0.000000 EFGH 0.000000 BFGH 0.000000 CFGH 0.000000 DH 0.000000 EH 0.000000 BH 0.000000 CH 0.000000 DE 0.000000 BD 0.000000 CD 0.000000 BE 0.000000 CE 0.000000 BC 0.000000 DEFG 0.000000 DEGH 0.000000 BDFG 0.000000 BDGH 0.000000 CDFG 0.000000 BEFG 0.000000 CDGH 0.000000 BEGH 0.000000 CEFG 0.000000 CEGH 0.000000 BCFG 0.000000 BCGH 0.000000 BDEG 0.000000 CDEG 0.000000 BCDG 0.000000 BCEG 0.000000 AFH 0.000000 ACF 0.000000 ABF 0.000000 ADF 0.000000 AEF 0.000000 EFH 0.000000 ACH 0.000000 BFH 0.000000 CFH 0.000000 ADH 0.000000 DFH 0.000000 AEH 0.000000 ABH 0.000000 BDFH 0.000000 BCH 0.000000 BCEF 0.000000 BEF 0.000000 BCE 0.000000 BCF 0.000000 BDEH 0.000000 BCEH 0.000000 BDH 0.000000 BDF 0.000000 BCFH 0.000000 BDE 0.000000 BDEF 0.000000 ACD 0.000000 CEFH 0.000000 ACE 0.000000 ABE 0.000000 ABC 0.000000 ABD 0.000000 DEFH 0.000000 / 0.000000 BCD 0.000000 BEFH 0.000000 CDEF 0.000000 CDFH 0.000000 ADE 0.000000 CDEH 0.000000 ACDE 0.000000 ABFH 0.000000 ABCD 0.000000 ACDF 0.000000 DEH 0.000000 ACEF 0.000000 ACDH 0.000000 ABEH 0.000000 ABDF 0.000000 ABDE 0.000000 ABCH 0.000000 ABCF 0.000000 ABCE 0.000000 ABEF 0.000000 ABDH 0.000000 ACEH 0.000000 CDE 0.000000 AEFH 0.000000 CDF 0.000000 BCDE 0.000000 BCDH 0.000000 BEH 0.000000 BCDF 0.000000 CDH 0.000000 ADEF 0.000000 ACFH 0.000000 DEF 0.000000 CEH 0.000000 ADFH 0.000000 CEF 0.000000 ADEH 0.000000
node 188: G 100.000000 FG 0.000000 AG 0.000000 GH 0.000000 DG 0.000000 EG 0.000000 BG 0.000000 CG 0.000000 AFG 0.000000 FGH 0.000000 AGH 0.000000 ADG 0.000000 AEG 0.000000 ABG 0.000000 ACG 0.000000 DFG 0.000000 EFG 0.000000 BFG 0.000000 CFG 0.000000 DGH 0.000000 EGH 0.000000 BGH 0.000000 CGH 0.000000 F 0.000000 A 0.000000 H 0.000000 D 0.000000 E 0.000000 B 0.000000 C 0.000000 DEG 0.000000 BDG 0.000000 CDG 0.000000 BEG 0.000000 CEG 0.000000 BCG 0.000000 AFGH 0.000000 ADFG 0.000000 ADGH 0.000000 AEFG 0.000000 AEGH 0.000000 ABFG 0.000000 ABGH 0.000000 ACFG 0.000000 ACGH 0.000000 AF 0.000000 ADEG 0.000000 ABDG 0.000000 ACDG 0.000000 ABEG 0.000000 ACEG 0.000000 ABCG 0.000000 FH 0.000000 AH 0.000000 DF 0.000000 EF 0.000000 BF 0.000000 CF 0.000000 AD 0.000000 AE 0.000000 AB 0.000000 AC 0.000000 DH 0.000000 EH 0.000000 BH 0.000000 CH 0.000000 DFGH 0.000000 EFGH 0.000000 BFGH 0.000000 CFGH 0.000000 DE 0.000000 BD 0.000000 CD 0.000000 BE 0.000000 CE 0.000000 BC 0.000000 DEFG 0.000000 DEGH 0.000000 BDFG 0.000000 BDGH 0.000000 CDFG 0.000000 BEFG 0.000000 CDGH 0.000000 BEGH 0.000000 CEFG 0.000000 CEGH 0.000000 BCFG 0.000000 BCGH 0.000000 BDEG 0.000000 CDEG 0.000000 BCDG 0.000000 BCEG 0.000000 AFH 0.000000 ADF 0.000000 ABF 0.000000 AEF 0.000000 ACF 0.000000 BFH 0.000000 DFH 0.000000 EFH 0.000000 CFH 0.000000 ACH 0.000000 AEH 0.000000 ADH 0.000000 ABH 0.000000 ABE 0.000000 ABD 0.000000 ADE 0.000000 ABC 0.000000 ACE 0.000000 ACD 0.000000 CEF 0.000000 CDF 0.000000 CDH 0.000000 BCF 0.000000 BEH 0.000000 BEF 0.000000 BDH 0.000000 BCH 0.000000 CEH 0.000000 BDF 0.000000 DEH 0.000000 DEF 0.000000 CDE 0.000000 BDE 0.000000 BCD 0.000000 BCE 0.000000 CEFH 0.000000 / 0.000000 DEFH 0.000000 BDEF 0.000000 BDEH 0.000000 CDEF 0.000000 BEFH 0.000000 BDFH 0.000000 CDFH 0.000000 CDEH 0.000000 ABFH 0.000000 ABCD 0.000000 ABEH 0.000000 ACDH 0.000000 ACDF 0.000000 ACDE 0.000000 ABCE 0.000000 ABDF 0.000000 ABDE 0.000000 ABCH 0.000000 ABEF 0.000000 ABDH 0.000000 ABCF 0.000000 BCDH 0.000000 BCDF 0.000000 BCDE 0.000000 BCFH 0.000000 BCEH 0.000000 BCEF 0.000000 AEFH 0.000000 ACFH 0.000000 ACEH 0.000000 ACEF 0.000000 ADFH 0.000000 ADEH 0.000000 ADEF 0.000000
node 189: F 100.000000 FG 0.000000 AF 0.000000 FH 0.000000 DF 0.000000 EF 0.000000 BF 0.000000 CF 0.000000 AFG 0.000000 FGH 0.000000 AFH 0.000000 ADF 0.000000 AEF 0.000000 ABF 0.000000 ACF 0.000000 DFG 0.000000 EFG 0.000000 BFG 0.000000 CFG 0.000000 DFH 0.000000 EFH 0.000000 BFH 0.000000 CFH 0.000000 G 0.000000 A 0.000000 H 0.000000 D 0.000000 E 0.000000 B 0.000000 C 0.000000 DEF 0.000000 BDF 0.000000 CDF 0.000000 BEF 0.000000 CEF 0.000000 BCF 0.000000 AFGH 0.000000 ADFG 0.000000 ADFH 0.000000 AEFG 0.000000 AEFH 0.000000 ABFG 0.000000 ABFH 0.000000 ACFG 0.000000 ACFH 0.000000 AG 0.000000 ADEF 0.000000 ABDF 0.000000 ACDF 0.000000 ABEF 0.000000 ACEF 0.000000 ABCF 0.000000 GH 0.000000 AH 0.000000 DG 0.000000 EG 0.000000 BG 0.000000 CG 0.000000 AD 0.000000 AE 0.000000 AB 0.000000 AC 0.000000 DH 0.000000 EH 0.000000 BH 0.000000 CH 0.000000 DFGH 0.000000 EFGH 0.000000 BFGH 0.000000 CFGH 0.000000 DE 0.000000 BD 0.000000 CD 0.000000 BE 0.000000 CE 0.000000 BC 0.000000 DEFG 0.000000 DEFH 0.000000 BDFG 0.000000 BDFH 0.000000 CDFG 0.000000 BEFG 0.000000 CDFH 0.000000 BEFH 0.000000 CEFG 0.000000 CEFH 0.000000 BCFG 0.000000 BCFH 0.000000 BDEF 0.000000 CDEF 0.000000 BCDF 0.000000 BCEF 0.000000 AGH 0.000000 AEG 0.000000 ADG 0.000000 ACG 0.000000 ABG 0.000000 BGH 0.000000 DGH 0.000000 EGH 0.000000 CGH 0.000000 ABH 0.000000 AEH 0.000000 ACH 0.000000 ADH 0.000000 ABD 0.000000 ABE 0.000000 ABC 0.000000 ADE 0.000000 ACE 0.000000 ACD 0.000000 BEG 0.000000 CDG 0.000000 CEG 0.000000 DEG 0.000000 BCH 0.000000 CDH 0.000000 CEH 0.000000 BCG 0.000000 BEH 0.000000 DEH 0.000000 BDG 0.000000 BDH 0.000000 BCD 0.000000 CDE 0.000000 BDE 0.000000 BCE 0.000000 / 0.000000 BDEH 0.000000 BDEG 0.000000 BDGH 0.000000 CDGH 0.000000 CEGH 0.000000 DEGH 0.000000 BEGH 0.000000 CDEG 0.000000 CDEH 0.000000 BCGH 0.000000 ADEH 0.000000 ADEG 0.000000 ABGH 0.000000 ADGH 0.000000 ABEG 0.000000 ABEH 0.000000 ACEH 0.000000 ACEG 0.000000 ACDH 0.000000 ACGH 0.000000 ACDE 0.000000 ACDG 0.000000 ABDH 0.000000 BCEG 0.000000 ABCG 0.000000 BCDH 0.000000 ABCD 0.000000 ABCE 0.000000 BCEH 0.000000 ABDE 0.000000 AEGH 0.000000 ABDG 0.000000 BCDG 0.000000 ABCH 0.000000 BCDE 0.000000
node 190: F 34.430470 G 34.429070 FG 31.140460 AFG 0.000000 FGH 0.000000 AF 0.000000 AG 0.000000 FH 0.000000 GH 0.000000 DF 0.000000 EF 0.000000 BF 0.000000 CF 0.000000 DG 0.000000 EG 0.000000 BG 0.000000 CG 0.000000 DFG 0.000000 EFG 0.000000 BFG 0.000000 CFG 0.000000 AFGH 0.000000 A 0.000000 AFH 0.000000 AGH 0.000000 ADFG 0.000000 AEFG 0.000000 ABFG 0.000000 ACFG 0.000000 ADF 0.000000 AEF 0.000000 ABF 0.000000 ACF 0.000000 ADG 0.000000 AEG 0.000000 ABG 0.000000 ACG 0.000000 DFH 0.000000 EFH 0.000000 BFH 0.000000 CFH 0.000000 DGH 0.000000 EGH 0.000000 BGH 0.000000 CGH 0.000000 H 0.000000 D 0.000000 E 0.000000 B 0.000000 C 0.000000 DEF 0.000000 BDF 0.000000 CDF 0.000000 BEF 0.000000 CEF 0.000000 BCF 0.000000 DEG 0.000000 BDG 0.000000 CDG 0.000000 BEG 0.000000 CEG 0.000000 BCG 0.000000 DFGH 0.000000 EFGH 0.000000 BFGH 0.000000 CFGH 0.000000 DEFG 0.000000 BDFG 0.000000 CDFG 0.000000 BEFG 0.000000 CEFG 0.000000 BCFG 0.000000 ADFH 0.000000 AEFH 0.000000 ABFH 0.000000 ACFH 0.000000 ADGH 0.000000 AEGH 0.000000 ABGH 0.000000 ACGH 0.000000 AH 0.000000 AD 0.000000 AE 0.000000 AB 0.000000 AC 0.000000 ADEF 0.000000 ABDF 0.000000 ACDF 0.000000 ABEF 0.000000 ACEF 0.000000 ABCF 0.000000 ADEG 0.000000 ABDG 0.000000 ACDG 0.000000 ABEG 0.000000 ACEG 0.000000 ABCG 0.000000 DH 0.000000 EH 0.000000 BH 0.000000 CH 0.000000 DE 0.000000 BD 0.000000 CD 0.000000 BE 0.000000 CE 0.000000 BC 0.000000 DEFH 0.000000 BDFH 0.000000 CDFH 0.000000 BEFH 0.000000 CEFH 0.000000 BCFH 0.000000 DEGH 0.000000 BDGH 0.000000 CDGH 0.000000 BEGH 0.000000 CEGH 0.000000 BCGH 0.000000 BDEF 0.000000 CDEF 0.000000 BCDF 0.000000 BCEF 0.000000 BDEG 0.000000 CDEG 0.000000 BCDG 0.000000 BCEG 0.000000 ADH 0.000000 AEH 0.000000 ABH 0.000000 ACH 0.000000 ADE 0.000000 ABD 0.000000 ACD 0.000000 ABE 0.000000 ACE 0.000000 ABC 0.000000 DEH 0.000000 BDH 0.000000 CDH 0.000000 BEH 0.000000 CEH 0.000000 BCH 0.000000 BCD 0.000000 BDE 0.000000 CDE 0.000000 BCE 0.000000 ABDH 0.000000 ABCH 0.000000 ABDE 0.000000 / 0.000000 ABCD 0.000000 ABCE 0.000000 ABEH 0.000000 BCDH 0.000000 BCDE 0.000000 BDEH 0.000000 BCEH 0.000000 ADEH 0.000000 ACDH 0.000000 ACDE 0.000000 ACEH 0.000000 CDEH 0.000000
node 191: A 40.061450 AFG 29.919640 AF 11.379430 AG 11.379420 F 3.020322 G 3.018916 FG 1.220824 AFGH 0.000000 AFH 0.000000 AGH 0.000000 ADF 0.000000 AEF 0.000000 ABF 0.000000 ACF 0.000000 ADG 0.000000 AEG 0.000000 ABG 0.000000 ACG 0.000000 AH 0.000000 FGH 0.000000 ADFG 0.000000 AEFG 0.000000 ABFG 0.000000 ACFG 0.000000 AD 0.000000 AE 0.000000 AB 0.000000 AC 0.000000 FH 0.000000 GH 0.000000 DF 0.000000 EF 0.000000 BF 0.000000 CF 0.000000 DG 0.000000 EG 0.000000 BG 0.000000 CG 0.000000 DFG 0.000000 EFG 0.000000 BFG 0.000000 CFG 0.000000 ADFH 0.000000 AEFH 0.000000 ABFH 0.000000 ACFH 0.000000 ADGH 0.000000 AEGH 0.000000 ABGH 0.000000 ACGH 0.000000 ADH 0.000000 AEH 0.000000 ABH 0.000000 ACH 0.000000 ADE 0.000000 ABD 0.000000 ACD 0.000000 ABE 0.000000 ACE 0.000000 ABC 0.000000 H 0.000000 ADEF 0.000000 ABDF 0.000000 ACDF 0.000000 ABEF 0.000000 ACEF 0.000000 ABCF 0.000000 ADEG 0.000000 ABDG 0.000000 ACDG 0.000000 ABEG 0.000000 ACEG 0.000000 ABCG 0.000000 DFH 0.000000 EFH 0.000000 BFH 0.000000 CFH 0.000000 DGH 0.000000 EGH 0.000000 BGH 0.000000 CGH 0.000000 D 0.000000 E 0.000000 B 0.000000 C 0.000000 DEF 0.000000 BDF 0.000000 CDF 0.000000 BEF 0.000000 CEF 0.000000 BCF 0.000000 DEG 0.000000 BDG 0.000000 CDG 0.000000 BEG 0.000000 CEG 0.000000 BCG 0.000000 DFGH 0.000000 EFGH 0.000000 BFGH 0.000000 CFGH 0.000000 DEFG 0.000000 BDFG 0.000000 CDFG 0.000000 BEFG 0.000000 CEFG 0.000000 BCFG 0.000000 ADEH 0.000000 ABDH 0.000000 ACDH 0.000000 ABEH 0.000000 ACEH 0.000000 ABCH 0.000000 ABDE 0.000000 ACDE 0.000000 ABCD 0.000000 ABCE 0.000000 DH 0.000000 EH 0.000000 BH 0.000000 CH 0.000000 DE 0.000000 BD 0.000000 CD 0.000000 BE 0.000000 CE 0.000000 BC 0.000000 DEFH 0.000000 BDFH 0.000000 CDFH 0.000000 BEFH 0.000000 CEFH 0.000000 BCFH 0.000000 DEGH 0.000000 BDGH 0.000000 CDGH 0.000000 BEGH 0.000000 CEGH 0.000000 BCGH 0.000000 BDEF 0.000000 CDEF 0.000000 BCDF 0.000000 BCEF 0.000000 BDEG 0.000000 CDEG 0.000000 BCDG 0.000000 BCEG 0.000000 DEH 0.000000 BDH 0.000000 CDH 0.000000 BEH 0.000000 CEH 0.000000 BCH 0.000000 BDE 0.000000 CDE 0.000000 BCE 0.000000 BCD 0.000000 / 0.000000 BCDH 0.000000 BCEH 0.000000 CDEH 0.000000 BDEH 0.000000 BCDE 0.000000
node 192: H 100.000000 AH 0.000000 FH 0.000000 GH 0.000000 DH 0.000000 EH 0.000000 BH 0.000000 CH 0.000000 AFH 0.000000 AGH 0.000000 ADH 0.000000 AEH 0.000000 ABH 0.000000 ACH 0.000000 FGH 0.000000 DFH 0.000000 DGH 0.000000 EFH 0.000000 EGH 0.000000 BFH 0.000000 BGH 0.000000 CFH 0.000000 CGH 0.000000 DEH 0.000000 BDH 0.000000 CDH 0.000000 BEH 0.000000 CEH 0.000000 BCH 0.000000 A 0.000000 F 0.000000 G 0.000000 D 0.000000 E 0.000000 B 0.000000 C 0.000000 AFGH 0.000000 ADFH 0.000000 ADGH 0.000000 AEFH 0.000000 AEGH 0.000000 ABFH 0.000000 ABGH 0.000000 ACFH 0.000000 ACGH 0.000000 ADEH 0.000000 ABDH 0.000000 ACDH 0.000000 ABEH 0.000000 ACEH 0.000000 ABCH 0.000000 DFGH 0.000000 EFGH 0.000000 BFGH 0.000000 CFGH 0.000000 AF 0.000000 AG 0.000000 AD 0.000000 AE 0.000000 AB 0.000000 AC 0.000000 DEFH 0.000000 DEGH 0.000000 BDFH 0.000000 BDGH 0.000000 CDFH 0.000000 BEFH 0.000000 CDGH 0.000000 BEGH 0.000000 CEFH 0.000000 CEGH 0.000000 BCFH 0.000000 BCGH 0.000000 FG 0.000000 DF 0.000000 DG 0.000000 EF 0.000000 EG 0.000000 BF 0.000000 BG 0.000000 CF 0.000000 CG 0.000000 DE 0.000000 BD 0.000000 CD 0.000000 BE 0.000000 CE 0.000000 BC 0.000000 BDEH 0.000000 CDEH 0.000000 BCDH 0.000000 BCEH 0.000000 AFG 0.000000 AEG 0.000000 ABG 0.000000 ACF 0.000000 ABF 0.000000 ADF 0.000000 AEF 0.000000 ACG 0.000000 ADG 0.000000 ACE 0.000000 ABC 0.000000 ABE 0.000000 ABD 0.000000 ACD 0.000000 ADE 0.000000 BEG 0.000000 BDFG 0.000000 CDE 0.000000 BCEF 0.000000 BCEG 0.000000 BDEF 0.000000 BFG 0.000000 BCFG 0.000000 BDEG 0.000000 CEFG 0.000000 BCG 0.000000 CDFG 0.000000 BCF 0.000000 DEFG 0.000000 BCD 0.000000 BCE 0.000000 BDE 0.000000 / 0.000000 BEFG 0.000000 BEF 0.000000 BDG 0.000000 CDEG 0.000000 CDEF 0.000000 BDF 0.000000 DFG 0.000000 ABFG 0.000000 ABEF 0.000000 ABEG 0.000000 ACDF 0.000000 ACDG 0.000000 DEG 0.000000 ACDE 0.000000 ABCG 0.000000 ABCD 0.000000 ABCE 0.000000 ABCF 0.000000 ABDG 0.000000 EFG 0.000000 ABDE 0.000000 ABDF 0.000000 AEFG 0.000000 CDG 0.000000 CEG 0.000000 CEF 0.000000 BCDF 0.000000 BCDG 0.000000 CDF 0.000000 BCDE 0.000000 ACEG 0.000000 ACFG 0.000000 DEF 0.000000 ACEF 0.000000 ADEG 0.000000 ADFG 0.000000 CFG 0.000000 ADEF 0.000000
node 193: H 100.000000 AH 0.000000 FH 0.000000 GH 0.000000 DH 0.000000 EH 0.000000 BH 0.000000 CH 0.000000 AFH 0.000000 AGH 0.000000 ADH 0.000000 AEH 0.000000 ABH 0.000000 ACH 0.000000 FGH 0.000000 DFH 0.000000 DGH 0.000000 EFH 0.000000 EGH 0.000000 BFH 0.000000 BGH 0.000000 CFH 0.000000 CGH 0.000000 DEH 0.000000 BDH 0.000000 CDH 0.000000 BEH 0.000000 CEH 0.000000 BCH 0.000000 A 0.000000 F 0.000000 G 0.000000 D 0.000000 E 0.000000 B 0.000000 C 0.000000 AFGH 0.000000 ADFH 0.000000 ADGH 0.000000 AEFH 0.000000 AEGH 0.000000 ABFH 0.000000 ABGH 0.000000 ACFH 0.000000 ACGH 0.000000 ADEH 0.000000 ABDH 0.000000 ACDH 0.000000 ABEH 0.000000 ACEH 0.000000 ABCH 0.000000 DFGH 0.000000 EFGH 0.000000 BFGH 0.000000 CFGH 0.000000 AF 0.000000 AG 0.000000 AD 0.000000 AE 0.000000 AB 0.000000 AC 0.000000 DEFH 0.000000 DEGH 0.000000 BDFH 0.000000 BDGH 0.000000 CDFH 0.000000 BEFH 0.000000 CDGH 0.000000 BEGH 0.000000 CEFH 0.000000 CEGH 0.000000 BCFH 0.000000 BCGH 0.000000 FG 0.000000 DF 0.000000 DG 0.000000 EF 0.000000 EG 0.000000 BF 0.000000 BG 0.000000 CF 0.000000 CG 0.000000 DE 0.000000 BD 0.000000 CD 0.000000 BE 0.000000 CE 0.000000 BC 0.000000 BDEH 0.000000 CDEH 0.000000 BCDH 0.000000 BCEH 0.000000 ADFG 0.000000 BCEF 0.000000 ADEF 0.000000 CDFG 0.000000 CEFG 0.000000 ACFG 0.000000 DEFG 0.000000 ADEG 0.000000 / 0.000000 BCFG 0.000000 BDEF 0.000000 BDEG 0.000000 BCDG 0.000000 BCEG 0.000000 BCDF 0.000000 CDEF 0.000000 AEFG 0.000000 CDEG 0.000000 BCDE 0.000000 BDFG 0.000000 BEFG 0.000000 ACEG 0.000000 ACF 0.000000 BFG 0.000000 ACE 0.000000 ACG 0.000000 BEF 0.000000 BEG 0.000000 CDG 0.000000 ABG 0.000000 CEF 0.000000 ACD 0.000000 CDE 0.000000 CDF 0.000000 ADF 0.000000 BCD 0.000000 BCE 0.000000 AEF 0.000000 AFG 0.000000 ADG 0.000000 BDE 0.000000 BDF 0.000000 BDG 0.000000 BCF 0.000000 BCG 0.000000 ADE 0.000000 CEG 0.000000 ABDG 0.000000 ABEF 0.000000 ABEG 0.000000 ABCG 0.000000 ABDE 0.000000 ABDF 0.000000 ACDF 0.000000 ACDG 0.000000 ACEF 0.000000 ABFG 0.000000 AEG 0.000000 ACDE 0.000000 ABD 0.000000 DEF 0.000000 DEG 0.000000 ABF 0.000000 CFG 0.000000 ABE 0.000000 ABCD 0.000000 ABCE 0.000000 ABCF 0.000000 ABC 0.000000 DFG 0.000000 EFG 0.000000
node 194: H 100.000000 AH 0.000000 FH 0.000000 GH 0.000000 DH 0.000000 EH 0.000000 BH 0.000000 CH 0.000000 AFH 0.000000 AGH 0.000000 ADH 0.000000 AEH 0.000000 ABH 0.000000 ACH 0.000000 FGH 0.000000 DFH 0.000000 DGH 0.000000 EFH 0.000000 EGH 0.000000 BFH 0.000000 BGH 0.000000 CFH 0.000000 CGH 0.000000 DEH 0.000000 BDH 0.000000 CDH 0.000000 BEH 0.000000 CEH 0.000000 BCH 0.000000 A 0.000000 F 0.000000 G 0.000000 D 0.000000 E 0.000000 B 0.000000 C 0.000000 AFGH 0.000000 ADFH 0.000000 ADGH 0.000000 AEFH 0.000000 AEGH 0.000000 ABFH 0.000000 ABGH 0.000000 ACFH 0.000000 ACGH 0.000000 ADEH 0.000000 ABDH 0.000000 ACDH 0.000000 ABEH 0.000000 ACEH 0.000000 ABCH 0.000000 DFGH 0.000000 EFGH 0.000000 BFGH 0.000000 CFGH 0.000000 AF 0.000000 AG 0.000000 AD 0.000000 AE 0.000000 AB 0.000000 AC 0.000000 DEFH 0.000000 DEGH 0.000000 BDFH 0.000000 BDGH 0.000000 CDFH 0.000000 BEFH 0.000000 CDGH 0.000000 BEGH 0.000000 CEFH 0.000000 CEGH 0.000000 BCFH 0.000000 BCGH 0.000000 FG 0.000000 DF 0.000000 DG 0.000000 EF 0.000000 EG 0.000000 BF 0.000000 BG 0.000000 CF 0.000000 CG 0.000000 DE 0.000000 BD 0.000000 CD 0.000000 BE 0.000000 CE 0.000000 BC 0.000000 BDEH 0.000000 CDEH 0.000000 BCDH 0.000000 BCEH 0.000000 AFG 0.000000 AEG 0.000000 ACG 0.000000 ABG 0.000000 ABF 0.000000 ADF 0.000000 ACF 0.000000 AEF 0.000000 ADG 0.000000 ABC 0.000000 ADE 0.000000 ACD 0.000000 ABE 0.000000 ABD 0.000000 ACE 0.000000 EFG 0.000000 BFG 0.000000 CFG 0.000000 DFG 0.000000 CDG 0.000000 BDG 0.000000 BEG 0.000000 CEF 0.000000 BEF 0.000000 CDF 0.000000 CEG 0.000000 BCG 0.000000 DEF 0.000000 DEG 0.000000 BDF 0.000000 BCF 0.000000 CDE 0.000000 BCE 0.000000 BCD 0.000000 BDE 0.000000 / 0.000000 BDEF 0.000000 BDEG 0.000000 DEFG 0.000000 BEFG 0.000000 CDEG 0.000000 CDEF 0.000000 BDFG 0.000000 CEFG 0.000000 CDFG 0.000000 ABFG 0.000000 ABEG 0.000000 ABEF 0.000000 ACDG 0.000000 ACDF 0.000000 ACDE 0.000000 ABDG 0.000000 ABCG 0.000000 ABCF 0.000000 ABCE 0.000000 ABDF 0.000000 ABDE 0.000000 ABCD 0.000000 BCDG 0.000000 BCDF 0.000000 BCDE 0.000000 BCFG 0.000000 BCEG 0.000000 BCEF 0.000000 AEFG 0.000000 ACFG 0.000000 ACEG 0.000000 ACEF 0.000000 ADFG 0.000000 ADEG 0.000000 ADEF 0.000000
node 195: H 100.000000 AH 0.000000 FH 0.000000 GH 0.000000 DH 0.000000 EH 0.000000 BH 0.000000 CH 0.000000 AFH 0.000000 AGH 0.000000 ADH 0.000000 AEH 0.000000 ABH 0.000000 ACH 0.000000 FGH 0.000000 DFH 0.000000 DGH 0.000000 EFH 0.000000 EGH 0.000000 BFH 0.000000 BGH 0.000000 CFH 0.000000 CGH 0.000000 DEH 0.000000 BDH 0.000000 CDH 0.000000 BEH 0.000000 CEH 0.000000 BCH 0.000000 A 0.000000 F 0.000000 G 0.000000 D 0.000000 E 0.000000 B 0.000000 C 0.000000 AFGH 0.000000 ADFH 0.000000 ADGH 0.000000 AEFH 0.000000 AEGH 0.000000 ABFH 0.000000 ABGH 0.000000 ACFH 0.000000 ACGH 0.000000 ADEH 0.000000 ABDH 0.000000 ACDH 0.000000 ABEH 0.000000 ACEH 0.000000 ABCH 0.000000 AF 0.000000 AG 0.000000 AD 0.000000 AE 0.000000 AB 0.000000 AC 0.000000 DFGH 0.000000 EFGH 0.000000 BFGH 0.000000 CFGH 0.000000 FG 0.000000 DF 0.000000 DG 0.000000 EF 0.000000 EG 0.000000 BF 0.000000 BG 0.000000 CF 0.000000 CG 0.000000 DEFH 0.000000 DEGH 0.000000 BDFH 0.000000 BDGH 0.000000 CDFH 0.000000 BEFH 0.000000 CDGH 0.000000 BEGH 0.000000 CEFH 0.000000 CEGH 0.000000 BCFH 0.000000 BCGH 0.000000 DE 0.000000 BD 0.000000 CD 0.000000 BE 0.000000 CE 0.000000 BC 0.000000 BDEH 0.000000 CDEH 0.000000 BCDH 0.000000 BCEH 0.000000 AFG 0.000000 ADF 0.000000 AEF 0.000000 ADG 0.000000 AEG 0.000000 ABF 0.000000 ABG 0.000000 ACF 0.000000 ACG 0.000000 ADE 0.000000 ABD 0.000000 ABE 0.000000 ACD 0.000000 ACE 0.000000 ABC 0.000000 DFG 0.000000 EFG 0.000000 BFG 0.000000 CFG 0.000000 DEF 0.000000 DEG 0.000000 BDF 0.000000 BDG 0.000000 BEG 0.000000 CDG 0.000000 BEF 0.000000 CDF 0.000000 CEF 0.000000 CEG 0.000000 BCG 0.000000 BCF 0.000000 CDE 0.000000 BDE 0.000000 BCE 0.000000 BCD 0.000000 BDEG 0.000000 CEFG 0.000000 BDEF 0.000000 / 0.000000 CDFG 0.000000 DEFG 0.000000 CDEG 0.000000 BDFG 0.000000 BEFG 0.000000 CDEF 0.000000 ABFG 0.000000 ABEG 0.000000 ABEF 0.000000 ACDG 0.000000 ACDF 0.000000 ACDE 0.000000 ABDG 0.000000 ABCF 0.000000 ABCE 0.000000 ABCD 0.000000 ABDF 0.000000 ABDE 0.000000 ABCG 0.000000 BCDG 0.000000 BCDF 0.000000 BCDE 0.000000 BCFG 0.000000 BCEG 0.000000 BCEF 0.000000 AEFG 0.000000 ACFG 0.000000 ACEG 0.000000 ACEF 0.000000 ADFG 0.000000 ADEG 0.000000 ADEF 0.000000
node 196: AFGH 28.902000 A 26.698750 AH 11.937280 AFH 10.209940 AGH 10.209940 H 2.850838 FH 1.591600 GH 1.591599 AF 1.169489 AG 1.169488 FGH 1.159719 AFG 1.017638 F 0.716013 G 0.714607 FG 0.061105 ADFH 0.000000 AEFH 0.000000 ABFH 0.000000 ACFH 0.000000 ADGH 0.000000 AEGH 0.000000 ABGH 0.000000 ACGH 0.000000 ADH 0.000000 AEH 0.000000 ABH 0.000000 ACH 0.000000 DFH 0.000000 EFH 0.000000 BFH 0.000000 CFH 0.000000 DGH 0.000000 EGH 0.000000 BGH 0.000000 CGH 0.000000 ADFG 0.000000 AEFG 0.000000 ABFG 0.000000 ACFG 0.000000 ADF 0.000000 AEF 0.000000 ABF 0.000000 ACF 0.000000 ADG 0.000000 AEG 0.000000 ABG 0.000000 ACG 0.000000 AD 0.000000 AE 0.000000 AB 0.000000 AC 0.000000 DH 0.000000 EH 0.000000 BH 0.000000 CH 0.000000 DFG 0.000000 EFG 0.000000 BFG 0.000000 CFG 0.000000 DF 0.000000 EF 0.000000 BF 0.000000 CF 0.000000 DG 0.000000 EG 0.000000 BG 0.000000 CG 0.000000 DFGH 0.000000 EFGH 0.000000 BFGH 0.000000 CFGH 0.000000 ADEH 0.000000 ABDH 0.000000 ACDH 0.000000 ABEH 0.000000 ACEH 0.000000 ABCH 0.000000 ADEF 0.000000 ABDF 0.000000 ACDF 0.000000 ABEF 0.000000 ACEF 0.000000 ABCF 0.000000 ADEG 0.000000 ABDG 0.000000 ACDG 0.000000 ABEG 0.000000 ACEG 0.000000 ABCG 0.000000 DEH 0.000000 BDH 0.000000 CDH 0.000000 BEH 0.000000 CEH 0.000000 BCH 0.000000 ADE 0.000000 ABD 0.000000 ACD 0.000000 ABE 0.000000 ACE 0.000000 ABC 0.000000 DEF 0.000000 BDF 0.000000 CDF 0.000000 BEF 0.000000 CEF 0.000000 BCF 0.000000 DEG 0.000000 BDG 0.000000 CDG 0.000000 BEG 0.000000 CEG 0.000000 BCG 0.000000 D 0.000000 E 0.000000 B 0.000000 C 0.000000 DEFH 0.000000 BDFH 0.000000 CDFH 0.000000 BEFH 0.000000 CEFH 0.000000 BCFH 0.000000 DEGH 0.000000 BDGH 0.000000 CDGH 0.000000 BEGH 0.000000 CEGH 0.000000 BCGH 0.000000 DEFG 0.000000 BDFG 0.000000 CDFG 0.000000 BEFG 0.000000 CEFG 0.000000 BCFG 0.000000 ABDE 0.000000 ACDE 0.000000 ABCD 0.000000 ABCE 0.000000 DE 0.000000 BD 0.000000 CD 0.000000 BE 0.000000 CE 0.000000 BC 0.000000 BDEH 0.000000 CDEH 0.000000 BCDH 0.000000 BCEH 0.000000 BDEF 0.000000 CDEF 0.000000 BCDF 0.000000 BCEF 0.000000 BDEG 0.000000 CDEG 0.000000 BCDG 0.000000 BCEG 0.000000 BDE 0.000000 CDE 0.000000 BCD 0.000000 BCE 0.000000 / 0.000000 BCDE 0.000000
node 197: A 100.000000 AH 0.000000 AF 0.000000 AG 0.000000 AD 0.000000 AE 0.000000 AB 0.000000 AC 0.000000 AFH 0.000000 AGH 0.000000 ADH 0.000000 AEH 0.000000 ABH 0.000000 ACH 0.000000 AFG 0.000000 ADF 0.000000 ADG 0.000000 AEF 0.000000 AEG 0.000000 ABF 0.000000 ABG 0.000000 ACF 0.000000 ACG 0.000000 ADE 0.000000 ABD 0.000000 ACD 0.000000 ABE 0.000000 ACE 0.000000 ABC 0.000000 H 0.000000 F 0.000000 G 0.000000 D 0.000000 E 0.000000 B 0.000000 C 0.000000 AFGH 0.000000 ADFH 0.000000 ADGH 0.000000 AEFH 0.000000 AEGH 0.000000 ABFH 0.000000 ABGH 0.000000 ACFH 0.000000 ACGH 0.000000 ADEH 0.000000 ABDH 0.000000 ACDH 0.000000 ABEH 0.000000 ACEH 0.000000 ABCH 0.000000 ADFG 0.000000 AEFG 0.000000 ABFG 0.000000 ACFG 0.000000 ADEF 0.000000 ADEG 0.000000 ABDF 0.000000 ABDG 0.000000 ACDF 0.000000 ABEF 0.000000 ACDG 0.000000 ABEG 0.000000 ACEF 0.000000 ACEG 0.000000 ABCF 0.000000 ABCG 0.000000 ABDE 0.000000 ACDE 0.000000 ABCD 0.000000 ABCE 0.000000 FH 0.000000 GH 0.000000 DH 0.000000 EH 0.000000 BH 0.000000 CH 0.000000 FG 0.000000 DF 0.000000 DG 0.000000 EF 0.000000 EG 0.000000 BF 0.000000 BG 0.000000 CF 0.000000 CG 0.000000 DE 0.000000 BD 0.000000 CD 0.000000 BE 0.000000 CE 0.000000 BC 0.000000 FGH 0.000000 DGH 0.000000 DFH 0.000000 BGH 0.000000 CFH 0.000000 CGH 0.000000 BFH 0.000000 EGH 0.000000 EFH 0.000000 BCH 0.000000 CDH 0.000000 BEH 0.000000 BDH 0.000000 CEH 0.000000 DEH 0.000000 EFG 0.000000 BFG 0.000000 DFG 0.000000 CFG 0.000000 BDF 0.000000 BCF 0.000000 BDG 0.000000 BEF 0.000000 BCG 0.000000 BEG 0.000000 CEF 0.000000 CEG 0.000000 DEF 0.000000 CDF 0.000000 DEG 0.000000 CDG 0.000000 BCD 0.000000 BDE 0.000000 CDE 0.000000 BCE 0.000000 CDFG 0.000000 CDEH 0.000000 CDGH 0.000000 CDFH 0.000000 CDEG 0.000000 BEGH 0.000000 BEFH 0.000000 CDEF 0.000000 BFGH 0.000000 DEGH 0.000000 DEFH 0.000000 EFGH 0.000000 DFGH 0.000000 DEFG 0.000000 CEFH 0.000000 CEFG 0.000000 CFGH 0.000000 CEGH 0.000000 BCEG 0.000000 BCEF 0.000000 BCFG 0.000000 BCEH 0.000000 BCDH 0.000000 BCDE 0.000000 / 0.000000 BCDG 0.000000 BCDF 0.000000 BDFH 0.000000 BDFG 0.000000 BEFG 0.000000 BDGH 0.000000 BDEH 0.000000 BCGH 0.000000 BCFH 0.000000 BDEG 0.000000 BDEF 0.000000
node 198: AFGH 30.038530 A 27.906390 AH 13.774410 AFH 11.754410 AGH 11.754400 AF 1.628772 AG 1.628770 AFG 1.076933 H 0.208616 F 0.055456 G 0.054051 FH 0.047135 GH 0.047135 FGH 0.023190 FG 0.001810 ADFH 0.000000 AEFH 0.000000 ABFH 0.000000 ACFH 0.000000 ADGH 0.000000 AEGH 0.000000 ABGH 0.000000 ACGH 0.000000 ADH 0.000000 AEH 0.000000 ABH 0.000000 ACH 0.000000 AD 0.000000 AE 0.000000 AB 0.000000 AC 0.000000 ADFG 0.000000 AEFG 0.000000 ABFG 0.000000 ACFG 0.000000 ADF 0.000000 AEF 0.000000 ABF 0.000000 ACF 0.000000 ADG 0.000000 AEG 0.000000 ABG 0.000000 ACG 0.000000 DFH 0.000000 EFH 0.000000 BFH 0.000000 CFH 0.000000 DGH 0.000000 EGH 0.000000 BGH 0.000000 CGH 0.000000 DH 0.000000 EH 0.000000 BH 0.000000 CH 0.000000 DF 0.000000 EF 0.000000 BF 0.000000 CF 0.000000 DG 0.000000 EG 0.000000 BG 0.000000 CG 0.000000 DFG 0.000000 EFG 0.000000 BFG 0.000000 CFG 0.000000 DFGH 0.000000 EFGH 0.000000 BFGH 0.000000 CFGH 0.000000 ADEH 0.000000 ABDH 0.000000 ACDH 0.000000 ABEH 0.000000 ACEH 0.000000 ABCH 0.000000 ADE 0.000000 ABD 0.000000 ACD 0.000000 ABE 0.000000 ACE 0.000000 ABC 0.000000 ADEF 0.000000 ABDF 0.000000 ACDF 0.000000 ABEF 0.000000 ACEF 0.000000 ABCF 0.000000 ADEG 0.000000 ABDG 0.000000 ACDG 0.000000 ABEG 0.000000 ACEG 0.000000 ABCG 0.000000 DEH 0.000000 BDH 0.000000 CDH 0.000000 BEH 0.000000 CEH 0.000000 BCH 0.000000 DEF 0.000000 BDF 0.000000 CDF 0.000000 BEF 0.000000 CEF 0.000000 BCF 0.000000 DEG 0.000000 BDG 0.000000 CDG 0.000000 BEG 0.000000 CEG 0.000000 BCG 0.000000 D 0.000000 E 0.000000 B 0.000000 C 0.000000 DEFH 0.000000 BDFH 0.000000 CDFH 0.000000 BEFH 0.000000 CEFH 0.000000 BCFH 0.000000 DEGH 0.000000 BDGH 0.000000 CDGH 0.000000 BEGH 0.000000 CEGH 0.000000 BCGH 0.000000 DEFG 0.000000 BDFG 0.000000 CDFG 0.000000 BEFG 0.000000 CEFG 0.000000 BCFG 0.000000 ABDE 0.000000 ACDE 0.000000 ABCD 0.000000 ABCE 0.000000 DE 0.000000 BD 0.000000 CD 0.000000 BE 0.000000 CE 0.000000 BC 0.000000 BDEH 0.000000 CDEH 0.000000 BCDH 0.000000 BCEH 0.000000 BDEF 0.000000 CDEF 0.000000 BCDF 0.000000 BCEF 0.000000 BDEG 0.000000 CDEG 0.000000 BCDG 0.000000 BCEG 0.000000 BDE 0.000000 CDE 0.000000 BCD 0.000000 BCE 0.000000 / 0.000000 BCDE 0.000000
node 199: AFGH 30.061640 A 25.024160 AH 13.915580 AFH 11.803600 AGH 11.800500 AF 1.911990 AG 1.701321 AFG 1.095216 AD 0.959602 AE 0.534704 ADF 0.440573 ADFG 0.236267 ABE 0.234472 AB 0.128007 ADG 0.060122 ADH 0.014156 H 0.010878 ADFH 0.009536 AEH 0.007890 ADEF 0.005398 ABEH 0.005095 ADE 0.004656 AEF 0.003797 ABDE 0.003611 F 0.002721 G 0.002721 ABEF 0.002712 ABDF 0.002695 AEG 0.002617 ABEG 0.002004 ABH 0.001901 ABD 0.001667 FH 0.001358 GH 0.001357 ADGH 0.001327 ABF 0.001125 ADEG 0.000726 ABG 0.000665 FGH 0.000455 ABDG 0.000359 AEFG 0.000211 ABFG 0.000103 ADEH 0.000101 AEFH 0.000101 AEGH 0.000076 FG 0.000052 ABFH 0.000045 ABDH 0.000036 ACDF 0.000035 ABGH 0.000035 D 0.000005 E 0.000003 ACF 0.000002 DH 0.000002 B 0.000001 EH 0.000001 DFH 0.000001 DGH 0.000001 BH 0.000000 DF 0.000000 DG 0.000000 ACFG 0.000000 EFH 0.000000 EGH 0.000000 DFGH 0.000000 EF 0.000000 EG 0.000000 ACFH 0.000000 BFH 0.000000 BGH 0.000000 EFGH 0.000000 BF 0.000000 ACGH 0.000000 BG 0.000000 AC 0.000000 ACH 0.000000 BFGH 0.000000 DE 0.000000 DEH 0.000000 DFG 0.000000 ACEF 0.000000 BE 0.000000 BEH 0.000000 BD 0.000000 BDH 0.000000 DEF 0.000000 EFG 0.000000 DEG 0.000000 ABCF 0.000000 DEFG 0.000000 BDEH 0.000000 ACG 0.000000 BEF 0.000000 BDF 0.000000 BFG 0.000000 DEFH 0.000000 BEG 0.000000 BDG 0.000000 BDE 0.000000 BDFG 0.000000 ACD 0.000000 DEGH 0.000000 BDFH 0.000000 BEFH 0.000000 BDEF 0.000000 BDEG 0.000000 ACE 0.000000 ABCE 0.000000 BDGH 0.000000 BEGH 0.000000 BEFG 0.000000 ABC 0.000000 ACDG 0.000000 ACDH 0.000000 ACEH 0.000000 ACDE 0.000000 ACEG 0.000000 ABCD 0.000000 ABCH 0.000000 CH 0.000000 CFH 0.000000 CGH 0.000000 ABCG 0.000000 CFGH 0.000000 CF 0.000000 CG 0.000000 CFG 0.000000 CDFG 0.000000 CDFH 0.000000 CDF 0.000000 CDEF 0.000000 BCDF 0.000000 CEFG 0.000000 CDH 0.000000 CEFH 0.000000 CEH 0.000000 CEF 0.000000 BCFG 0.000000 CD 0.000000 CDGH 0.000000 BCFH 0.000000 CE 0.000000 BCH 0.000000 BCF 0.000000 CEGH 0.000000 CDG 0.000000 CEG 0.000000 BC 0.000000 BCGH 0.000000 BCG 0.000000 CDEH 0.000000 CDE 0.000000 BCEH 0.000000 BCDH 0.000000 BCE 0.000000 CDEG 0.000000 BCD 0.000000 BCEF 0.000000 BCDE 0.000000 BCEG 0.000000 BCDG 0.000000 C 0.000000 / 0.000000
[SUPPLEMENT]
[END]
