## Supplementary material S0 to S4 for "Ecological changes have driven biotic exchanges across the Indian Ocean": Rubiaceae - Coffeae - DEC.txt

DEC result file of Name
[TAXON]
1	Tricalysia_analamazaotrensis	F
2	Coffea_neoleroyi	A
3	Coffea_richardii	F
4	Sericanthe_andongensis	A
5	Coffea_sp	A
6	Coffea_macrocarpa	G
7	Coffea_kapakata	A
8	Bertiera_pauloi	A
9	Bertiera_rufa	G
10	Bertiera_bracteosa	H
11	Coffea_pervilleana	F
12	Coffea_stenophylla	A
13	Coffea_schliebenii	A
14	Coffea_grevei	F
15	Coffea_mongensis	A
16	Tricalysia_aciculiflora	A
17	Coffea_dubardii	F
18	Coffea_neobridsoniae	E
19	Bertiera_bracteolata	A
20	Coffea_semsei	A
21	Bertiera_subsessilis	A
22	Tricalysia_majungensis	F
23	Tricalysia_orientalis	F
24	Tricalysia_cryptocalyx	F
25	Coffea_humblotiana	C
26	Bertiera_angustifolia	H
27	Coffea_travancorensis	E
28	Coffea_sambavensis	F
29	Coffea_tricalysioides	F
30	Tricalysia_pallens	A
31	Tricalysia_schliebenii	A
32	Coffea_mauritiana	G
33	Coffea_arabica	A
34	Coffea_perrieri	F
35	Tricalysia_ambrensis	F
36	Empogona_bequaertii	A
37	Coffea_buxifolia	F
38	Tricalysia_verdcourtiana	A
39	Tricalysia_niamniamensis	A
40	Xantonnea_parvifolia	D
41	Tricalysia_bridsoniana	A
42	Tricalysia_sp	F
43	Tricalysia_jasminiflora	A
44	Bertiera_longithyrsa	F
45	Tricalysia_boiviniana	F
46	Coffea_sessiliflora	A
47	Coffea_mcphersonii	F
48	Bertiera_zaluzania	G
49	Diplospora_dubia	D
50	Coffea_humbertii	F
51	Tricalysia_leucocarpa	F
52	Coffea_congensis	A
53	Bertiera_crinita	F
54	Coffea_canephora	A
55	Bertiera_sp.	H
56	Coffea_lebruniana	A
57	Coffea_rhamnifolia	A
58	Coffea_mufindiensis	A
59	Coffea_millotii	F
60	Empogona_ovalifolia3	D
61	Coffea_mogeneti	F
62	Empogona_ovalifolia1	A
63	Empogona_ovalifolia2	F
64	Coffea_betamponensis	F
65	Argocoffeopsis_eketensis	A
66	Coffea_mannii	A
67	Bertiera_laxissima	A
68	Empogona_coriacea	A
69	Coffea_ebracteolata	A
70	Tricalysia_microphylla	A
71	Coffea_brassii	B
72	Tricalysia_angolensis	A
73	Bertiera_borbonica	G
74	Calycosiphonia_spathicalyx	A
75	Tricalysia_dauphinensis	F
76	Empogona_lanceolata	A
77	Discospermum_polyspermum	D
78	Coffea_resinosa	F
79	Coffea_melanocarpa	A
80	Coffea_commersoniana	F
81	Coffea_mauritiana2	G
82	Coffea_toshii	F
83	Bertiera_bicarpellata	A
84	Coffea_salvatrix	A
85	Bertiera_aethiopica	A
86	Coffea_myrtifolia	G
87	Empogona_acidophylla	A
88	Coffea_pseudozanguebariae	A
89	Coffea_boiviniana	F
90	Tricalysia_capensis	A
91	Tricalysia_perrieri	F
92	Empogona_kirkii	A
93	Empogona_ruandensis	A
94	Coffea_merguensis	D
95	Tricalysia_acocantheroides	A
96	Tricalysia_madagascariensis	F
97	Bertiera_guianensis	H
98	Coffea_mangoroensis	F
99	Coffea_eugenioides	A
100	Bertiera_procumbens	H
[TREE]
Tree=((((65:4.614255910485307,74:4.614255910485307)0.9889:5.7576053917908165,(((49:4.109155818319685,((((((87:0.15546750605743734,60:0.15546750605743737)0.3050:0.035119592626439655,63:0.19058709868387702)0.7736:0.2883875942949354,62:0.4789746929788124)0.9191:1.201869179269757,68:1.6808438722485695)0.2990:0.17279723484399478,92:1.8536411070925642)0.7163:0.5772780763098813,(36:1.6974970827557325,(76:0.3171448621260197,93:0.3171448621260197)0.9560:1.3803522206297127)0.7380:0.733422100646713)0.9275:1.6782366349172402)0.9321:2.9363906754595144,((77:1.6496159456134534,40:1.6496159456134534)0.9789:5.034563085205285,4:6.684179030818738)0.2870:0.3613674629604615)0.8078:0.979937235126962,((16:0.829388695903193,41:0.829388695903193)0.9772:3.296817531233649,((((95:0.40971369870912444,38:0.40971369870912444)0.9536:1.762015747695154,((72:0.47986281353532506,39:0.47986281353532506)0.9073:1.1054939718063381,(96:0.40708464722192145,70:0.40708464722192145)0.9117:1.1782721381197416)0.6275:0.5863726610626152)0.2874:0.14846806707700555,((((35:0.5679310409021053,51:0.5679310409021053)0.7371:0.6755312014737214,(45:1.0491476763841585,22:1.0491476763841585)0.3453:0.1943145659916683)0.5402:0.6210700231417676,((((90:1.3886227041439914,31:1.3886227041439914)0.1824:0.31241848129612304,43:1.7010411854401144)0.0357:0.044051508521994354,(91:0.1890599375780654,42:0.1890599375780654)0.9263:1.5560327563840433)0.0481:0.05788227137238011,75:1.8029749653344889)0.0577:0.06155730018310557)0.0613:0.018811372970639617,((1:0.5626337273490308,23:0.5626337273490308)0.7347:0.4943205503764794,24:1.05695427772551)0.5986:0.8263893607627237)0.5490:0.43685387499304995)0.9377:1.559426492980776,30:3.87962400646206)0.3689:0.24658222067478208)0.9785:3.89927750176932)0.9311:2.3463775733699617)0.9975:3.90248531540799,((((((((((33:0.2513868289168597,99:0.2513868289168597)0.9696:1.9972280476505486,12:2.2486148765674083)0.7447:1.0267791611822883,58:3.2753940377496966)0.4027:0.32877595060428044,((((88:1.0942708138842359,46:1.0942708138842359)0.6798:0.4367458262232322,13:1.531016640107468)0.7355:0.5604407362256816,5:2.0914573763331497)0.6078:0.368673887008796,84:2.4601312633419457)0.7902:1.1440387250120314)0.4082:0.5015164449246146,((((64:0.5127792957275894,3:0.5127792957275894)0.9111:2.2758938608197026,(89:1.2152702719054285,28:1.2152702719054287)0.8224:1.5734028846418635)0.3253:0.5288707112834188,29:3.317543867830711)0.1003:0.4950080226225517,((((37:0.7556043013179873,82:0.7556043013179873)0.8652:1.6508785689576855,78:2.406482870275673)0.1940:0.41497151197208826,(((80:1.4086012638198124,25:1.4086012638198124)0.5814:0.8708555783305996,59:2.279456842150412)0.1270:0.16865527982784156,((17:0.47301163417837827,61:0.47301163417837827)0.8467:0.7514567458186059,47:1.224468379996984)0.7355:1.2236437419812696)0.0839:0.37334226026950734)0.0279:0.6571659237150187,(98:3.128169685869001,(2:3.0176324108849286,(34:0.8070588759171197,11:0.8070588759171197)0.7999:2.210573534967809)0.1052:0.11053727498407229)0.1262:0.3504506200937789)0.1537:0.3339315844904829)0.3261:0.2931345428253289)0.7408:0.8920511670419602,(14:2.2229983407065417,50:2.2229983407065417)0.9275:2.77473925961401)0.2253:0.1296178295802859,((((6:0.28222404051624833,32:0.28222404051624833)0.5693:0.19954879291321498,81:0.4817728334294633)0.9129:0.9477528251863566,86:1.42952565861582)0.9401:2.2546631533558537,15:3.6841888119716737)0.7135:1.443166617929164)0.8336:1.494087027195853,94:6.62144245709669)0.0256:0.06803663272253146,(((54:2.010989720805964,7:2.010989720805964)0.8851:1.5250008760192353,52:3.5359905968251995)0.8670:1.8815406807811819,(69:4.700614405664657,(66:3.5395198777639134,(79:3.087919598074769,20:3.087919598074769)0.3320:0.4516002796891443)0.4829:1.1610945279007443)0.2693:0.7169168719417236)0.1992:1.271947812212841)0.0571:0.3798571531857764,(((71:4.7861281598776975,57:4.7861281598776975)0.3328:1.7045768285644725,(18:0.7117454862264454,27:0.7117454862264454)0.9616:5.7789595022157245)0.0635:0.3539347793340495,56:6.844639767776219)0.0457:0.22469647522877878)0.9992:7.205010374679115)1.0000:2.0617171342632616,((((((85:1.6369161889274222,83:1.6369161889274222)0.4426:1.213845081972207,19:2.8507612708996293)0.1297:0.152112852871221,67:3.0028741237708503)0.9719:3.7156924774567717,(((73:0.8037317775359264,9:0.8037317775359264)0.9253:1.2880569894353064,48:2.091788766971233)0.8992:1.4781803540649125,(53:1.8666056059754088,44:1.8666056059754088)0.8327:1.7033635150607367)0.9625:3.1485974801914764)0.9231:2.174251954007456,(((26:3.31223239428058,10:3.31223239428058)0.9576:3.509527824830201,(97:0.5809066467281904,55:0.5809066467281904)0.9947:6.240853572382591)0.5290:0.6713307048210231,100:7.4930909239318035)0.8979:1.399727631303274)0.9985:4.545743147966679,(8:2.874823569481109,21:2.874823569481109)0.9997:10.563738133720648)1.0000:2.8975020487456185)1.0000:0.0;
[RESULT]
DEC results:
node 101 (LR): A 100.00
node 102 (LR): AD 100.00
node 103 (LR): ADF 100.00
node 104 (LR): ADF 50.60 AD 19.83 A 17.25 AF 12.32
node 105 (LR): A 61.70 AD 29.23 ADF 9.06
node 106 (LR): A 67.92 AD 32.08
node 107 (LR): A 100.00
node 108 (LR): A 100.00
node 109 (LR): A 66.75 AD 33.25
node 110 (LR): AD 86.54 D 13.46
node 111 (LR): D 100.00
node 112 (LR): AD 62.25 A 37.75
node 113 (LR): A 53.62 AD 46.38
node 114 (LR): A 100.00
node 115 (LR): A 100.00
node 116 (LR): A 100.00
node 117 (LR): AF 100.00
node 118 (LR): A 81.80 AF 18.20
node 119 (LR): A 100.00
node 120 (LR): F 100.00
node 121 (LR): F 100.00
node 122 (LR): F 100.00
node 123 (LR): A 100.00
node 124 (LR): A 100.00
node 125 (LR): F 100.00
node 126 (LR): AF 100.00
node 127 (LR): AF 100.00
node 128 (LR): AF 86.68 F 13.32
node 129 (LR): F 100.00
node 130 (LR): F 100.00
node 131 (LR): AF 86.59 F 13.41
node 132 (LR): A 52.65 AF 47.35
node 133 (LR): A 100.00
node 134 (LR): A 100.00
node 135 (LR): A 84.12 AD 15.88
node 136 (LR): A 100.00
node 137 (LR): A 100.00
node 138 (LR): A 100.00
node 139 (LR): A 100.00
node 140 (LR): A 100.00
node 141 (LR): A 100.00
node 142 (LR): A 100.00
node 143 (LR): A 100.00
node 144 (LR): A 100.00
node 145 (LR): F 100.00
node 146 (LR): F 100.00
node 147 (LR): F 100.00
node 148 (LR): F 100.00
node 149 (LR): F 100.00
node 150 (LR): F 100.00
node 151 (LR): CF 100.00
node 152 (LR): F 100.00
node 153 (LR): F 100.00
node 154 (LR): F 100.00
node 155 (LR): F 100.00
node 156 (LR): F 100.00
node 157 (LR): F 100.00
node 158 (LR): AF 83.56 F 16.44
node 159 (LR): AF 74.35 F 25.65
node 160 (LR): AF 69.53 F 30.47
node 161 (LR): AF 68.83 F 31.17
node 162 (LR): AF 100.00
node 163 (LR): F 100.00
node 164 (LR): AF 100.00
node 165 (LR): G 100.00
node 166 (LR): G 100.00
node 167 (LR): G 100.00
node 168 (LR): AG 100.00
node 169 (LR): AF 70.39 A 29.61
node 170 (LR): A 67.50 AD 20.93 ADF 11.57
node 171 (LR): A 100.00
node 172 (LR): A 100.00
node 173 (LR): A 100.00
node 174 (LR): A 100.00
node 175 (LR): A 100.00
node 176 (LR): A 100.00
node 177 (LR): A 73.13 AD 16.12 ADF 10.74
node 178 (LR): AB 81.98 A 18.02
node 179 (LR): E 100.00
node 180 (LR): A 48.11 AE 36.61 ABE 15.28
node 181 (LR): A 85.25 AE 14.75
node 182 (LR): A 64.26 AD 13.41 AE 12.54 ADF 9.79
node 183 (LR): A 100.00
node 184 (LR): A 100.00
node 185 (LR): A 100.00
node 186 (LR): A 100.00
node 187 (LR): G 100.00
node 188 (LR): G 100.00
node 189 (LR): F 100.00
node 190 (LR): FG 100.00
node 191 (LR): AFG 100.00
node 192 (LR): H 100.00
node 193 (LR): H 100.00
node 194 (LR): H 100.00
node 195 (LR): H 100.00
node 196 (LR): AFGH 78.39 AGH 10.82 AFH 10.79
node 197 (LR): A 100.00
node 198 (LR): AFGH 65.62 AGH 12.65 AFH 12.64 A 9.09
node 199 (LR): AFGH 61.63 AFH 14.65 AGH 14.57 AFG 9.15
