## Supplementary material S0 to S4 for "Ecological changes have driven biotic exchanges across the Indian Ocean": Rubiaceae - Coffeae - DiVA+j.txt

BioGeoBEARS result file of Name
[TAXON]
1	Tricalysia_analamazaotrensis	F
2	Coffea_neoleroyi	A
3	Coffea_richardii	F
4	Sericanthe_andongensis	A
5	Coffea_sp	A
6	Coffea_macrocarpa	G
7	Coffea_kapakata	A
8	Bertiera_pauloi	A
9	Bertiera_rufa	G
10	Bertiera_bracteosa	H
11	Coffea_pervilleana	F
12	Coffea_stenophylla	A
13	Coffea_schliebenii	A
14	Coffea_grevei	F
15	Coffea_mongensis	A
16	Tricalysia_aciculiflora	A
17	Coffea_dubardii	F
18	Coffea_neobridsoniae	E
19	Bertiera_bracteolata	A
20	Coffea_semsei	A
21	Bertiera_subsessilis	A
22	Tricalysia_majungensis	F
23	Tricalysia_orientalis	F
24	Tricalysia_cryptocalyx	F
25	Coffea_humblotiana	C
26	Bertiera_angustifolia	H
27	Coffea_travancorensis	E
28	Coffea_sambavensis	F
29	Coffea_tricalysioides	F
30	Tricalysia_pallens	A
31	Tricalysia_schliebenii	A
32	Coffea_mauritiana	G
33	Coffea_arabica	A
34	Coffea_perrieri	F
35	Tricalysia_ambrensis	F
36	Empogona_bequaertii	A
37	Coffea_buxifolia	F
38	Tricalysia_verdcourtiana	A
39	Tricalysia_niamniamensis	A
40	Xantonnea_parvifolia	D
41	Tricalysia_bridsoniana	A
42	Tricalysia_sp	F
43	Tricalysia_jasminiflora	A
44	Bertiera_longithyrsa	F
45	Tricalysia_boiviniana	F
46	Coffea_sessiliflora	A
47	Coffea_mcphersonii	F
48	Bertiera_zaluzania	G
49	Diplospora_dubia	D
50	Coffea_humbertii	F
51	Tricalysia_leucocarpa	F
52	Coffea_congensis	A
53	Bertiera_crinita	F
54	Coffea_canephora	A
55	Bertiera_sp.	H
56	Coffea_lebruniana	A
57	Coffea_rhamnifolia	A
58	Coffea_mufindiensis	A
59	Coffea_millotii	F
60	Empogona_ovalifolia3	D
61	Coffea_mogeneti	F
62	Empogona_ovalifolia1	A
63	Empogona_ovalifolia2	F
64	Coffea_betamponensis	F
65	Argocoffeopsis_eketensis	A
66	Coffea_mannii	A
67	Bertiera_laxissima	A
68	Empogona_coriacea	A
69	Coffea_ebracteolata	A
70	Tricalysia_microphylla	A
71	Coffea_brassii	B
72	Tricalysia_angolensis	A
73	Bertiera_borbonica	G
74	Calycosiphonia_spathicalyx	A
75	Tricalysia_dauphinensis	F
76	Empogona_lanceolata	A
77	Discospermum_polyspermum	D
78	Coffea_resinosa	F
79	Coffea_melanocarpa	A
80	Coffea_commersoniana	F
81	Coffea_mauritiana2	G
82	Coffea_toshii	F
83	Bertiera_bicarpellata	A
84	Coffea_salvatrix	A
85	Bertiera_aethiopica	A
86	Coffea_myrtifolia	G
87	Empogona_acidophylla	A
88	Coffea_pseudozanguebariae	A
89	Coffea_boiviniana	F
90	Tricalysia_capensis	A
91	Tricalysia_perrieri	F
92	Empogona_kirkii	A
93	Empogona_ruandensis	A
94	Coffea_merguensis	D
95	Tricalysia_acocantheroides	A
96	Tricalysia_madagascariensis	F
97	Bertiera_guianensis	H
98	Coffea_mangoroensis	F
99	Coffea_eugenioides	A
100	Bertiera_procumbens	H
[TREE]
Tree=((((65:4.614255910485307,74:4.614255910485307):5.7576053917908165,(((49:4.109155818319685,((((((87:0.15546750605743734,60:0.15546750605743737):0.035119592626439655,63:0.19058709868387702):0.2883875942949354,62:0.4789746929788124):1.201869179269757,68:1.6808438722485695):0.17279723484399478,92:1.8536411070925642):0.5772780763098813,(36:1.6974970827557325,(76:0.3171448621260197,93:0.3171448621260197):1.3803522206297127):0.733422100646713):1.6782366349172402):2.9363906754595144,((77:1.6496159456134534,40:1.6496159456134534):5.034563085205285,4:6.684179030818738):0.3613674629604615):0.979937235126962,((16:0.829388695903193,41:0.829388695903193):3.296817531233649,((((95:0.40971369870912444,38:0.40971369870912444):1.762015747695154,((72:0.47986281353532506,39:0.47986281353532506):1.1054939718063381,(96:0.40708464722192145,70:0.40708464722192145):1.1782721381197416):0.5863726610626152):0.14846806707700555,((((35:0.5679310409021053,51:0.5679310409021053):0.6755312014737214,(45:1.0491476763841585,22:1.0491476763841585):0.1943145659916683):0.6210700231417676,((((90:1.3886227041439914,31:1.3886227041439914):0.31241848129612304,43:1.7010411854401144):0.044051508521994354,(91:0.1890599375780654,42:0.1890599375780654):1.5560327563840433):0.05788227137238011,75:1.8029749653344889):0.06155730018310557):0.018811372970639617,((1:0.5626337273490308,23:0.5626337273490308):0.4943205503764794,24:1.05695427772551):0.8263893607627237):0.43685387499304995):1.559426492980776,30:3.87962400646206):0.24658222067478208):3.89927750176932):2.3463775733699617):3.90248531540799,((((((((((33:0.2513868289168597,99:0.2513868289168597):1.9972280476505486,12:2.2486148765674083):1.0267791611822883,58:3.2753940377496966):0.32877595060428044,((((88:1.0942708138842359,46:1.0942708138842359):0.4367458262232322,13:1.531016640107468):0.5604407362256816,5:2.0914573763331497):0.368673887008796,84:2.4601312633419457):1.1440387250120314):0.5015164449246146,((((64:0.5127792957275894,3:0.5127792957275894):2.2758938608197026,(89:1.2152702719054285,28:1.2152702719054287):1.5734028846418635):0.5288707112834188,29:3.317543867830711):0.4950080226225517,((((37:0.7556043013179873,82:0.7556043013179873):1.6508785689576855,78:2.406482870275673):0.41497151197208826,(((80:1.4086012638198124,25:1.4086012638198124):0.8708555783305996,59:2.279456842150412):0.16865527982784156,((17:0.47301163417837827,61:0.47301163417837827):0.7514567458186059,47:1.224468379996984):1.2236437419812696):0.37334226026950734):0.6571659237150187,(98:3.128169685869001,(2:3.0176324108849286,(34:0.8070588759171197,11:0.8070588759171197):2.210573534967809):0.11053727498407229):0.3504506200937789):0.3339315844904829):0.2931345428253289):0.8920511670419602,(14:2.2229983407065417,50:2.2229983407065417):2.77473925961401):0.1296178295802859,((((6:0.28222404051624833,32:0.28222404051624833):0.19954879291321498,81:0.4817728334294633):0.9477528251863566,86:1.42952565861582):2.2546631533558537,15:3.6841888119716737):1.443166617929164):1.494087027195853,94:6.62144245709669):0.06803663272253146,(((54:2.010989720805964,7:2.010989720805964):1.5250008760192353,52:3.5359905968251995):1.8815406807811819,(69:4.700614405664657,(66:3.5395198777639134,(79:3.087919598074769,20:3.087919598074769):0.4516002796891443):1.1610945279007443):0.7169168719417236):1.271947812212841):0.3798571531857764,(((71:4.7861281598776975,57:4.7861281598776975):1.7045768285644725,(18:0.7117454862264454,27:0.7117454862264454):5.7789595022157245):0.3539347793340495,56:6.844639767776219):0.22469647522877878):7.205010374679115):2.0617171342632616,((((((85:1.6369161889274222,83:1.6369161889274222):1.213845081972207,19:2.8507612708996293):0.152112852871221,67:3.0028741237708503):3.7156924774567717,(((73:0.8037317775359264,9:0.8037317775359264):1.2880569894353064,48:2.091788766971233):1.4781803540649125,(53:1.8666056059754088,44:1.8666056059754088):1.7033635150607367):3.1485974801914764):2.174251954007456,(((26:3.31223239428058,10:3.31223239428058):3.509527824830201,(97:0.5809066467281904,55:0.5809066467281904):6.240853572382591):0.6713307048210231,100:7.4930909239318035):1.399727631303274):4.545743147966679,(8:2.874823569481109,21:2.874823569481109):10.563738133720648):2.8975020487456185);
[RESULT]
DIVALIKE+j results:
node 101: A 100.000000 D 0.000000 E 0.000000 B 0.000000 C 0.000000 F 0.000000 G 0.000000 H 0.000000 AC 0.000000 AB 0.000000 AG 0.000000 AE 0.000000 AF 0.000000 AH 0.000000 AD 0.000000 BC 0.000000 CE 0.000000 BE 0.000000 CD 0.000000 BD 0.000000 DE 0.000000 CG 0.000000 CF 0.000000 BG 0.000000 BF 0.000000 EG 0.000000 EF 0.000000 DG 0.000000 DF 0.000000 FG 0.000000 CH 0.000000 BH 0.000000 EH 0.000000 DH 0.000000 GH 0.000000 FH 0.000000 ADEH 0.000000 ADFG 0.000000 ADFH 0.000000 ADEG 0.000000 ACFH 0.000000 ACGH 0.000000 ADEF 0.000000 ADGH 0.000000 BCDE 0.000000 BCDF 0.000000 BCDG 0.000000 AFGH 0.000000 AEFG 0.000000 AEFH 0.000000 AEGH 0.000000 ACFG 0.000000 ABEH 0.000000 ABFG 0.000000 ABFH 0.000000 ABEG 0.000000 ABDG 0.000000 ABDH 0.000000 ABEF 0.000000 ABGH 0.000000 ACEF 0.000000 ACEG 0.000000 ACEH 0.000000 ACDH 0.000000 ACDE 0.000000 ACDF 0.000000 ACDG 0.000000 BCDH 0.000000 CDFH 0.000000 CDGH 0.000000 CEFG 0.000000 CDFG 0.000000 CDEF 0.000000 CDEG 0.000000 CDEH 0.000000 CEFH 0.000000 DEGH 0.000000 DFGH 0.000000 EFGH 0.000000 DEFH 0.000000 CEGH 0.000000 CFGH 0.000000 DEFG 0.000000 BFGH 0.000000 BCFH 0.000000 BCGH 0.000000 BDEF 0.000000 BCFG 0.000000 BCEF 0.000000 BCEG 0.000000 BCEH 0.000000 BDEG 0.000000 BEFG 0.000000 BEFH 0.000000 BEGH 0.000000 BDGH 0.000000 BDEH 0.000000 BDFG 0.000000 BDFH 0.000000 ABDF 0.000000 AFH 0.000000 AGH 0.000000 BCD 0.000000 AFG 0.000000 AEF 0.000000 AEG 0.000000 AEH 0.000000 BCE 0.000000 BDF 0.000000 BDG 0.000000 BDH 0.000000 BDE 0.000000 BCF 0.000000 BCG 0.000000 BCH 0.000000 ADH 0.000000 ABF 0.000000 ABG 0.000000 ABH 0.000000 ABE 0.000000 / 0.000000 ABC 0.000000 ABD 0.000000 ACD 0.000000 ADE 0.000000 ADF 0.000000 ADG 0.000000 ACH 0.000000 ACE 0.000000 ACF 0.000000 ACG 0.000000 BEF 0.000000 DGH 0.000000 EFG 0.000000 EFH 0.000000 DFH 0.000000 DEG 0.000000 DEH 0.000000 DFG 0.000000 EGH 0.000000 ABCG 0.000000 ABCH 0.000000 ABDE 0.000000 ABCF 0.000000 FGH 0.000000 ABCD 0.000000 ABCE 0.000000 DEF 0.000000 BGH 0.000000 CDE 0.000000 CDF 0.000000 BFH 0.000000 BEG 0.000000 BEH 0.000000 BFG 0.000000 CDG 0.000000 CFG 0.000000 CFH 0.000000 CGH 0.000000 CEH 0.000000 CDH 0.000000 CEF 0.000000 CEG 0.000000
node 102: A 96.842440 D 3.157560 AD 0.000000 F 0.000000 AB 0.000000 AC 0.000000 AE 0.000000 AG 0.000000 AH 0.000000 AF 0.000000 DF 0.000000 H 0.000000 B 0.000000 G 0.000000 E 0.000000 C 0.000000 CD 0.000000 DE 0.000000 DG 0.000000 BD 0.000000 DH 0.000000 ADE 0.000000 ADH 0.000000 ADG 0.000000 ABD 0.000000 ACD 0.000000 ADF 0.000000 ACFH 0.000000 ADEG 0.000000 ACGH 0.000000 ADEF 0.000000 ACFG 0.000000 AEGH 0.000000 AEFH 0.000000 BCDE 0.000000 AFGH 0.000000 AEFG 0.000000 ADFG 0.000000 ADEH 0.000000 ADGH 0.000000 ADFH 0.000000 ACEH 0.000000 ABEF 0.000000 ABDH 0.000000 ABEH 0.000000 ABEG 0.000000 ABDG 0.000000 ABCH 0.000000 ABCG 0.000000 ABDF 0.000000 ABDE 0.000000 ABCF 0.000000 ACDH 0.000000 ACDG 0.000000 ACEG 0.000000 ACEF 0.000000 ACDF 0.000000 ABFH 0.000000 ABFG 0.000000 ACDE 0.000000 ABGH 0.000000 CDFG 0.000000 CDEH 0.000000 CDGH 0.000000 CDFH 0.000000 BFGH 0.000000 BEGH 0.000000 CDEG 0.000000 CDEF 0.000000 CEFG 0.000000 DEGH 0.000000 DEFH 0.000000 EFGH 0.000000 DFGH 0.000000 CEGH 0.000000 CEFH 0.000000 DEFG 0.000000 CFGH 0.000000 BCEH 0.000000 BCEG 0.000000 BCFH 0.000000 BCFG 0.000000 BCDG 0.000000 BCDF 0.000000 BCEF 0.000000 BCDH 0.000000 BCGH 0.000000 BDGH 0.000000 BDFH 0.000000 BEFH 0.000000 BEFG 0.000000 BDEG 0.000000 BDEF 0.000000 BDFG 0.000000 BDEH 0.000000 ACF 0.000000 ACE 0.000000 ACH 0.000000 ACG 0.000000 ABF 0.000000 ABE 0.000000 ABH 0.000000 ABG 0.000000 AEF 0.000000 BCD 0.000000 AGH 0.000000 BCF 0.000000 BCE 0.000000 AEH 0.000000 AEG 0.000000 AFH 0.000000 AFG 0.000000 BH 0.000000 BG 0.000000 CF 0.000000 CE 0.000000 BC 0.000000 / 0.000000 BF 0.000000 BE 0.000000 CG 0.000000 FH 0.000000 FG 0.000000 ABC 0.000000 GH 0.000000 EF 0.000000 CH 0.000000 EH 0.000000 EG 0.000000 DEF 0.000000 CGH 0.000000 DEH 0.000000 DEG 0.000000 CEH 0.000000 CEG 0.000000 CFH 0.000000 CFG 0.000000 DFG 0.000000 FGH 0.000000 EGH 0.000000 ABCE 0.000000 ABCD 0.000000 DGH 0.000000 DFH 0.000000 EFH 0.000000 EFG 0.000000 BDH 0.000000 BDG 0.000000 BEG 0.000000 BEF 0.000000 BCH 0.000000 BCG 0.000000 BDF 0.000000 BDE 0.000000 BEH 0.000000 CDG 0.000000 CDF 0.000000 CEF 0.000000 CDH 0.000000 BFH 0.000000 BFG 0.000000 CDE 0.000000 BGH 0.000000
node 103: A 95.263660 F 3.157547 D 1.578786 AF 0.000000 AD 0.000000 DF 0.000000 ADF 0.000000 AC 0.000000 AE 0.000000 AB 0.000000 AG 0.000000 AH 0.000000 CF 0.000000 BF 0.000000 EF 0.000000 FG 0.000000 FH 0.000000 C 0.000000 E 0.000000 G 0.000000 H 0.000000 B 0.000000 DE 0.000000 DH 0.000000 BD 0.000000 CD 0.000000 DG 0.000000 ACF 0.000000 ABF 0.000000 AEF 0.000000 AFG 0.000000 AFH 0.000000 ABD 0.000000 ADH 0.000000 ACD 0.000000 ADE 0.000000 ADG 0.000000 CDF 0.000000 BDF 0.000000 DEF 0.000000 DFG 0.000000 DFH 0.000000 ADGH 0.000000 ADFH 0.000000 ADEH 0.000000 ABEG 0.000000 ADFG 0.000000 ABEH 0.000000 BCDE 0.000000 BCDF 0.000000 BCDG 0.000000 AFGH 0.000000 AEFG 0.000000 AEFH 0.000000 AEGH 0.000000 ACFG 0.000000 ACFH 0.000000 ACDG 0.000000 ACDH 0.000000 ACEF 0.000000 ACEG 0.000000 ACEH 0.000000 ACDF 0.000000 ABFH 0.000000 ABFG 0.000000 ADEG 0.000000 ADEF 0.000000 ACGH 0.000000 ACDE 0.000000 ABGH 0.000000 CDFG 0.000000 CDEH 0.000000 CDGH 0.000000 CDFH 0.000000 BFGH 0.000000 BEGH 0.000000 CDEG 0.000000 CDEF 0.000000 DEFH 0.000000 DEFG 0.000000 DFGH 0.000000 DEGH 0.000000 CEFH 0.000000 CEFG 0.000000 CFGH 0.000000 CEGH 0.000000 BCFH 0.000000 BCFG 0.000000 BDEF 0.000000 BCGH 0.000000 BCEF 0.000000 BCDH 0.000000 BCEH 0.000000 BCEG 0.000000 BEFG 0.000000 BDGH 0.000000 BEFH 0.000000 EFGH 0.000000 BDEH 0.000000 BDEG 0.000000 BDFH 0.000000 BDFG 0.000000 ABEF 0.000000 AEH 0.000000 AGH 0.000000 BCD 0.000000 AEG 0.000000 ACE 0.000000 ACG 0.000000 ACH 0.000000 BCE 0.000000 BDG 0.000000 BDH 0.000000 BEF 0.000000 BDE 0.000000 BCF 0.000000 BCG 0.000000 BCH 0.000000 BH 0.000000 CE 0.000000 CG 0.000000 BG 0.000000 / 0.000000 BC 0.000000 BE 0.000000 CH 0.000000 ABE 0.000000 ABG 0.000000 ABH 0.000000 ABC 0.000000 EG 0.000000 EH 0.000000 GH 0.000000 EGH 0.000000 FGH 0.000000 ABCD 0.000000 EFH 0.000000 DEH 0.000000 DGH 0.000000 EFG 0.000000 ABCE 0.000000 ABDF 0.000000 ABDG 0.000000 ABDH 0.000000 ABDE 0.000000 ABCF 0.000000 ABCG 0.000000 ABCH 0.000000 BGH 0.000000 CDE 0.000000 CDG 0.000000 BFH 0.000000 BEG 0.000000 BEH 0.000000 BFG 0.000000 CDH 0.000000 CFH 0.000000 CGH 0.000000 DEG 0.000000 CFG 0.000000 CEF 0.000000 CEG 0.000000 CEH 0.000000
node 104: A 99.922770 F 0.051476 D 0.025751 AF 0.000000 AD 0.000000 DF 0.000000 ADF 0.000000 AC 0.000000 AE 0.000000 AB 0.000000 AG 0.000000 AH 0.000000 CF 0.000000 BF 0.000000 EF 0.000000 FG 0.000000 FH 0.000000 C 0.000000 E 0.000000 G 0.000000 H 0.000000 B 0.000000 DE 0.000000 DH 0.000000 BD 0.000000 CD 0.000000 DG 0.000000 ACF 0.000000 ABF 0.000000 AEF 0.000000 AFG 0.000000 AFH 0.000000 ABD 0.000000 ADH 0.000000 ACD 0.000000 ADE 0.000000 ADG 0.000000 CDF 0.000000 BDF 0.000000 DEF 0.000000 DFG 0.000000 DFH 0.000000 ADGH 0.000000 ADFH 0.000000 ADEH 0.000000 ABEG 0.000000 ADFG 0.000000 ABEH 0.000000 BCDE 0.000000 BCDF 0.000000 BCDG 0.000000 AFGH 0.000000 AEFG 0.000000 AEFH 0.000000 AEGH 0.000000 ACFG 0.000000 ACFH 0.000000 ACDG 0.000000 ACDH 0.000000 ACEF 0.000000 ACEG 0.000000 ACEH 0.000000 ACDF 0.000000 ABFH 0.000000 ABFG 0.000000 ADEG 0.000000 ADEF 0.000000 ACGH 0.000000 ACDE 0.000000 ABGH 0.000000 CDFG 0.000000 CDEH 0.000000 CDGH 0.000000 CDFH 0.000000 BFGH 0.000000 BEGH 0.000000 CDEG 0.000000 CDEF 0.000000 DEFH 0.000000 DEFG 0.000000 DFGH 0.000000 DEGH 0.000000 CEFH 0.000000 CEFG 0.000000 CFGH 0.000000 CEGH 0.000000 BCFH 0.000000 BCFG 0.000000 BDEF 0.000000 BCGH 0.000000 BCEF 0.000000 BCDH 0.000000 BCEH 0.000000 BCEG 0.000000 BEFG 0.000000 BDGH 0.000000 BEFH 0.000000 EFGH 0.000000 BDEH 0.000000 BDEG 0.000000 BDFH 0.000000 BDFG 0.000000 ABEF 0.000000 AEH 0.000000 AGH 0.000000 BCD 0.000000 AEG 0.000000 ACE 0.000000 ACG 0.000000 ACH 0.000000 BCE 0.000000 BDG 0.000000 BDH 0.000000 BEF 0.000000 BDE 0.000000 BCF 0.000000 BCG 0.000000 BCH 0.000000 BH 0.000000 CE 0.000000 CG 0.000000 BG 0.000000 / 0.000000 BC 0.000000 BE 0.000000 CH 0.000000 ABE 0.000000 ABG 0.000000 ABH 0.000000 ABC 0.000000 EG 0.000000 EH 0.000000 GH 0.000000 EGH 0.000000 FGH 0.000000 ABCD 0.000000 EFH 0.000000 DEH 0.000000 DGH 0.000000 EFG 0.000000 ABCE 0.000000 ABDF 0.000000 ABDG 0.000000 ABDH 0.000000 ABDE 0.000000 ABCF 0.000000 ABCG 0.000000 ABCH 0.000000 BGH 0.000000 CDE 0.000000 CDG 0.000000 BFH 0.000000 BEG 0.000000 BEH 0.000000 BFG 0.000000 CDH 0.000000 CFH 0.000000 CGH 0.000000 DEG 0.000000 CFG 0.000000 CEF 0.000000 CEG 0.000000 CEH 0.000000
node 105: A 99.998730 F 0.000840 D 0.000433 AF 0.000000 AD 0.000000 DF 0.000000 ADF 0.000000 C 0.000000 H 0.000000 B 0.000000 E 0.000000 G 0.000000 AH 0.000000 AG 0.000000 AB 0.000000 AC 0.000000 AE 0.000000 CF 0.000000 BF 0.000000 EF 0.000000 FG 0.000000 FH 0.000000 DE 0.000000 DG 0.000000 DH 0.000000 BD 0.000000 CD 0.000000 ACF 0.000000 ABF 0.000000 AEF 0.000000 AFG 0.000000 AFH 0.000000 ADH 0.000000 ACD 0.000000 ADG 0.000000 ABD 0.000000 ADE 0.000000 CDF 0.000000 BDF 0.000000 DEF 0.000000 DFG 0.000000 DFH 0.000000 BFH 0.000000 CEF 0.000000 BCF 0.000000 BFG 0.000000 EFG 0.000000 CFG 0.000000 BEF 0.000000 FGH 0.000000 CFH 0.000000 EFH 0.000000 BCDE 0.000000 AFGH 0.000000 ACDH 0.000000 ACEG 0.000000 ACEF 0.000000 BCDF 0.000000 BCDG 0.000000 ADEF 0.000000 ACDE 0.000000 ACDG 0.000000 ACDF 0.000000 AEGH 0.000000 ADGH 0.000000 ADEG 0.000000 ADEH 0.000000 ADFH 0.000000 ADFG 0.000000 ACGH 0.000000 AEFH 0.000000 ACEH 0.000000 ACFG 0.000000 ACFH 0.000000 AEFG 0.000000 BCDH 0.000000 CDFH 0.000000 CDGH 0.000000 CEFG 0.000000 CDFG 0.000000 CDEF 0.000000 CDEG 0.000000 CDEH 0.000000 CEFH 0.000000 DEGH 0.000000 DFGH 0.000000 EFGH 0.000000 DEFH 0.000000 CEGH 0.000000 CFGH 0.000000 DEFG 0.000000 BFGH 0.000000 BCFH 0.000000 BCGH 0.000000 BDEF 0.000000 BCFG 0.000000 BCEF 0.000000 BCEG 0.000000 BCEH 0.000000 BDEG 0.000000 BEFG 0.000000 BEFH 0.000000 BEGH 0.000000 BDGH 0.000000 BDEH 0.000000 BDFG 0.000000 BDFH 0.000000 ABGH 0.000000 AEG 0.000000 AEH 0.000000 AGH 0.000000 ACE 0.000000 ACG 0.000000 ACH 0.000000 BCD 0.000000 BDE 0.000000 BDG 0.000000 BDH 0.000000 BCE 0.000000 BCG 0.000000 BCH 0.000000 ABH 0.000000 BH 0.000000 CE 0.000000 CG 0.000000 BC 0.000000 BE 0.000000 BG 0.000000 CH 0.000000 ABC 0.000000 ABE 0.000000 ABG 0.000000 EG 0.000000 EH 0.000000 GH 0.000000 BEG 0.000000 ABCH 0.000000 ABDE 0.000000 ABDF 0.000000 ABCE 0.000000 ABCF 0.000000 ABCG 0.000000 ABDG 0.000000 ABEH 0.000000 ABFG 0.000000 ABFH 0.000000 ABDH 0.000000 ABEF 0.000000 ABEG 0.000000 ABCD 0.000000 CDG 0.000000 CDH 0.000000 CEG 0.000000 BEH 0.000000 BGH 0.000000 CDE 0.000000 CEH 0.000000 DEH 0.000000 DGH 0.000000 EGH 0.000000 / 0.000000 CGH 0.000000 DEG 0.000000
node 106: A 99.999960 D 0.000020 F 0.000014 AF 0.000000 AD 0.000000 DF 0.000000 B 0.000000 C 0.000000 E 0.000000 G 0.000000 H 0.000000 ADF 0.000000 CF 0.000000 BF 0.000000 EF 0.000000 FG 0.000000 FH 0.000000 AH 0.000000 AB 0.000000 AC 0.000000 AE 0.000000 AG 0.000000 BD 0.000000 DE 0.000000 CD 0.000000 DG 0.000000 DH 0.000000 ACF 0.000000 ABF 0.000000 AEF 0.000000 AFG 0.000000 AFH 0.000000 CDF 0.000000 BDF 0.000000 DEF 0.000000 DFG 0.000000 DFH 0.000000 ADG 0.000000 ACD 0.000000 ADH 0.000000 ABD 0.000000 ADE 0.000000 CEF 0.000000 BCF 0.000000 BFH 0.000000 BEF 0.000000 CFG 0.000000 BFG 0.000000 EFG 0.000000 FGH 0.000000 CFH 0.000000 EFH 0.000000 BCDE 0.000000 AFGH 0.000000 ACDH 0.000000 ACEG 0.000000 ACEF 0.000000 BCDF 0.000000 BCDG 0.000000 ADEF 0.000000 ACDE 0.000000 ACDG 0.000000 ACDF 0.000000 AEGH 0.000000 ADGH 0.000000 ADEG 0.000000 ADEH 0.000000 ADFH 0.000000 ADFG 0.000000 ACGH 0.000000 AEFH 0.000000 ACEH 0.000000 ACFG 0.000000 ACFH 0.000000 AEFG 0.000000 BCDH 0.000000 CDFH 0.000000 CDGH 0.000000 CEFG 0.000000 CDFG 0.000000 CDEF 0.000000 CDEG 0.000000 CDEH 0.000000 CEFH 0.000000 DEGH 0.000000 DFGH 0.000000 EFGH 0.000000 DEFH 0.000000 CEGH 0.000000 CFGH 0.000000 DEFG 0.000000 BFGH 0.000000 BCFH 0.000000 BCGH 0.000000 BDEF 0.000000 BCFG 0.000000 BCEF 0.000000 BCEG 0.000000 BCEH 0.000000 BDEG 0.000000 BEFG 0.000000 BEFH 0.000000 BEGH 0.000000 BDGH 0.000000 BDEH 0.000000 BDFG 0.000000 BDFH 0.000000 ABGH 0.000000 AEG 0.000000 AEH 0.000000 AGH 0.000000 ACE 0.000000 ACG 0.000000 ACH 0.000000 BCD 0.000000 BDE 0.000000 BDG 0.000000 BDH 0.000000 BCE 0.000000 BCG 0.000000 BCH 0.000000 ABH 0.000000 BH 0.000000 CE 0.000000 CG 0.000000 BC 0.000000 BE 0.000000 BG 0.000000 CH 0.000000 ABC 0.000000 ABE 0.000000 ABG 0.000000 EG 0.000000 EH 0.000000 GH 0.000000 BEG 0.000000 ABCH 0.000000 ABDE 0.000000 ABDF 0.000000 ABCE 0.000000 ABCF 0.000000 ABCG 0.000000 ABDG 0.000000 ABEH 0.000000 ABFG 0.000000 ABFH 0.000000 ABDH 0.000000 ABEF 0.000000 ABEG 0.000000 ABCD 0.000000 CDG 0.000000 CDH 0.000000 CEG 0.000000 BEH 0.000000 BGH 0.000000 CDE 0.000000 CEH 0.000000 DEH 0.000000 DGH 0.000000 EGH 0.000000 / 0.000000 CGH 0.000000 DEG 0.000000
node 107: A 100.000000 D 0.000000 F 0.000000 G 0.000000 H 0.000000 E 0.000000 B 0.000000 C 0.000000 AD 0.000000 AF 0.000000 AG 0.000000 AH 0.000000 AE 0.000000 AC 0.000000 AB 0.000000 ACEH 0.000000 ACEG 0.000000 ACFH 0.000000 ACFG 0.000000 ACEF 0.000000 ACDF 0.000000 ACDE 0.000000 ACDH 0.000000 ACDG 0.000000 ADGH 0.000000 ADFH 0.000000 AEFH 0.000000 AEFG 0.000000 ADFG 0.000000 ADEF 0.000000 ACGH 0.000000 ADEH 0.000000 ADEG 0.000000 ABGH 0.000000 ABCF 0.000000 ABCE 0.000000 ABCH 0.000000 ABCG 0.000000 ABCD 0.000000 EFH 0.000000 EFG 0.000000 FGH 0.000000 EGH 0.000000 ABEH 0.000000 ABEG 0.000000 ABFH 0.000000 ABFG 0.000000 ABEF 0.000000 ABDF 0.000000 ABDE 0.000000 ABDH 0.000000 ABDG 0.000000 CDFG 0.000000 CDEH 0.000000 CDGH 0.000000 CDFH 0.000000 CDEG 0.000000 BEGH 0.000000 BEFH 0.000000 CDEF 0.000000 BFGH 0.000000 DEGH 0.000000 DEFH 0.000000 EFGH 0.000000 DFGH 0.000000 DEFG 0.000000 CEFH 0.000000 CEFG 0.000000 CFGH 0.000000 CEGH 0.000000 BEFG 0.000000 BCEF 0.000000 BCDH 0.000000 BCEH 0.000000 BCEG 0.000000 BCDG 0.000000 AFGH 0.000000 AEGH 0.000000 BCDF 0.000000 BCDE 0.000000 BDFG 0.000000 BDEH 0.000000 BDGH 0.000000 BDFH 0.000000 BDEG 0.000000 BCFH 0.000000 BCFG 0.000000 BDEF 0.000000 BCGH 0.000000 ABF 0.000000 ABE 0.000000 ABH 0.000000 ABG 0.000000 ABD 0.000000 FH 0.000000 FG 0.000000 ABC 0.000000 GH 0.000000 ADF 0.000000 ADE 0.000000 ADH 0.000000 ADG 0.000000 ACH 0.000000 ACE 0.000000 ACD 0.000000 ACG 0.000000 ACF 0.000000 EH 0.000000 BH 0.000000 BG 0.000000 CE 0.000000 CD 0.000000 BF 0.000000 BC 0.000000 / 0.000000 BE 0.000000 BD 0.000000 DH 0.000000 DG 0.000000 EG 0.000000 EF 0.000000 DF 0.000000 CG 0.000000 CF 0.000000 DE 0.000000 CH 0.000000 CEF 0.000000 CDH 0.000000 CEH 0.000000 CEG 0.000000 CDG 0.000000 BGH 0.000000 BFH 0.000000 CDF 0.000000 CDE 0.000000 DFG 0.000000 DEH 0.000000 DGH 0.000000 DFH 0.000000 DEG 0.000000 CFH 0.000000 CFG 0.000000 DEF 0.000000 CGH 0.000000 BFG 0.000000 BCD 0.000000 AGH 0.000000 BCF 0.000000 BCE 0.000000 AFH 0.000000 AEG 0.000000 AEF 0.000000 AFG 0.000000 AEH 0.000000 BEF 0.000000 BDH 0.000000 BEH 0.000000 BEG 0.000000 BDG 0.000000 BCH 0.000000 BCG 0.000000 BDF 0.000000 BDE 0.000000
node 108: A 100.000000 D 0.000000 F 0.000000 C 0.000000 E 0.000000 B 0.000000 G 0.000000 H 0.000000 AD 0.000000 AF 0.000000 AH 0.000000 AG 0.000000 AE 0.000000 AC 0.000000 AB 0.000000 ACEH 0.000000 ACEG 0.000000 ACFH 0.000000 ACFG 0.000000 ACEF 0.000000 ACDF 0.000000 ACDE 0.000000 ACDH 0.000000 ACDG 0.000000 ADGH 0.000000 ADFH 0.000000 AEFH 0.000000 AEFG 0.000000 ADFG 0.000000 ADEF 0.000000 ACGH 0.000000 ADEH 0.000000 ADEG 0.000000 ABGH 0.000000 ABCF 0.000000 ABCE 0.000000 ABCH 0.000000 ABCG 0.000000 ABCD 0.000000 EFH 0.000000 EFG 0.000000 FGH 0.000000 EGH 0.000000 ABEH 0.000000 ABEG 0.000000 ABFH 0.000000 ABFG 0.000000 ABEF 0.000000 ABDF 0.000000 ABDE 0.000000 ABDH 0.000000 ABDG 0.000000 CDFG 0.000000 CDEH 0.000000 CDGH 0.000000 CDFH 0.000000 CDEG 0.000000 BEGH 0.000000 BEFH 0.000000 CDEF 0.000000 BFGH 0.000000 DEGH 0.000000 DEFH 0.000000 EFGH 0.000000 DFGH 0.000000 DEFG 0.000000 CEFH 0.000000 CEFG 0.000000 CFGH 0.000000 CEGH 0.000000 BEFG 0.000000 BCEF 0.000000 BCDH 0.000000 BCEH 0.000000 BCEG 0.000000 BCDG 0.000000 AFGH 0.000000 AEGH 0.000000 BCDF 0.000000 BCDE 0.000000 BDFG 0.000000 BDEH 0.000000 BDGH 0.000000 BDFH 0.000000 BDEG 0.000000 BCFH 0.000000 BCFG 0.000000 BDEF 0.000000 BCGH 0.000000 ABF 0.000000 ABE 0.000000 ABH 0.000000 ABG 0.000000 ABD 0.000000 FH 0.000000 FG 0.000000 ABC 0.000000 GH 0.000000 ADF 0.000000 ADE 0.000000 ADH 0.000000 ADG 0.000000 ACH 0.000000 ACE 0.000000 ACD 0.000000 ACG 0.000000 ACF 0.000000 EH 0.000000 BH 0.000000 BG 0.000000 CE 0.000000 CD 0.000000 BF 0.000000 BC 0.000000 / 0.000000 BE 0.000000 BD 0.000000 DH 0.000000 DG 0.000000 EG 0.000000 EF 0.000000 DF 0.000000 CG 0.000000 CF 0.000000 DE 0.000000 CH 0.000000 CEF 0.000000 CDH 0.000000 CEH 0.000000 CEG 0.000000 CDG 0.000000 BGH 0.000000 BFH 0.000000 CDF 0.000000 CDE 0.000000 DFG 0.000000 DEH 0.000000 DGH 0.000000 DFH 0.000000 DEG 0.000000 CFH 0.000000 CFG 0.000000 DEF 0.000000 CGH 0.000000 BFG 0.000000 BCD 0.000000 AGH 0.000000 BCF 0.000000 BCE 0.000000 AFH 0.000000 AEG 0.000000 AEF 0.000000 AFG 0.000000 AEH 0.000000 BEF 0.000000 BDH 0.000000 BEH 0.000000 BEG 0.000000 BDG 0.000000 BCH 0.000000 BCG 0.000000 BDF 0.000000 BDE 0.000000
node 109: A 99.999980 D 0.000013 F 0.000001 AF 0.000000 AD 0.000000 DF 0.000000 E 0.000000 B 0.000000 C 0.000000 G 0.000000 H 0.000000 CF 0.000000 BF 0.000000 EF 0.000000 FG 0.000000 FH 0.000000 ADF 0.000000 AC 0.000000 AE 0.000000 AB 0.000000 AG 0.000000 AH 0.000000 DE 0.000000 BD 0.000000 CD 0.000000 DG 0.000000 DH 0.000000 ACF 0.000000 ABF 0.000000 AEF 0.000000 AFG 0.000000 AFH 0.000000 CDF 0.000000 BDF 0.000000 DEF 0.000000 DFG 0.000000 DFH 0.000000 ADG 0.000000 ADH 0.000000 ACD 0.000000 ABD 0.000000 ADE 0.000000 CEF 0.000000 BCF 0.000000 BEF 0.000000 CFG 0.000000 EFG 0.000000 BFG 0.000000 BFH 0.000000 CFH 0.000000 EFH 0.000000 FGH 0.000000 BCDE 0.000000 AFGH 0.000000 ACDH 0.000000 ACEG 0.000000 ACEF 0.000000 BCDF 0.000000 BCDG 0.000000 ADEF 0.000000 ACDE 0.000000 ACDG 0.000000 ACDF 0.000000 AEGH 0.000000 ADGH 0.000000 ADEG 0.000000 ADEH 0.000000 ADFH 0.000000 ADFG 0.000000 ACGH 0.000000 AEFH 0.000000 ACEH 0.000000 ACFG 0.000000 ACFH 0.000000 AEFG 0.000000 BCDH 0.000000 CDFH 0.000000 CDGH 0.000000 CEFG 0.000000 CDFG 0.000000 CDEF 0.000000 CDEG 0.000000 CDEH 0.000000 CEFH 0.000000 DEGH 0.000000 DFGH 0.000000 EFGH 0.000000 DEFH 0.000000 CEGH 0.000000 CFGH 0.000000 DEFG 0.000000 BFGH 0.000000 BCFH 0.000000 BCGH 0.000000 BDEF 0.000000 BCFG 0.000000 BCEF 0.000000 BCEG 0.000000 BCEH 0.000000 BDEG 0.000000 BEFG 0.000000 BEFH 0.000000 BEGH 0.000000 BDGH 0.000000 BDEH 0.000000 BDFG 0.000000 BDFH 0.000000 ABGH 0.000000 AEG 0.000000 AEH 0.000000 AGH 0.000000 ACE 0.000000 ACG 0.000000 ACH 0.000000 BCD 0.000000 BDE 0.000000 BDG 0.000000 BDH 0.000000 BCE 0.000000 BCG 0.000000 BCH 0.000000 ABH 0.000000 BH 0.000000 CE 0.000000 CG 0.000000 BC 0.000000 BE 0.000000 BG 0.000000 CH 0.000000 ABC 0.000000 ABE 0.000000 ABG 0.000000 EG 0.000000 EH 0.000000 GH 0.000000 BEG 0.000000 ABCH 0.000000 ABDE 0.000000 ABDF 0.000000 ABCE 0.000000 ABCF 0.000000 ABCG 0.000000 ABDG 0.000000 ABEH 0.000000 ABFG 0.000000 ABFH 0.000000 ABDH 0.000000 ABEF 0.000000 ABEG 0.000000 ABCD 0.000000 CDG 0.000000 CDH 0.000000 CEG 0.000000 BEH 0.000000 BGH 0.000000 CDE 0.000000 CEH 0.000000 DEH 0.000000 DGH 0.000000 EGH 0.000000 / 0.000000 CGH 0.000000 DEG 0.000000
node 110: A 96.841290 D 3.158714 F 0.000000 AD 0.000000 DF 0.000000 AF 0.000000 CD 0.000000 BD 0.000000 DE 0.000000 DG 0.000000 DH 0.000000 AE 0.000000 AB 0.000000 AC 0.000000 AG 0.000000 AH 0.000000 ADF 0.000000 E 0.000000 B 0.000000 C 0.000000 G 0.000000 H 0.000000 CF 0.000000 BF 0.000000 EF 0.000000 FG 0.000000 FH 0.000000 CDF 0.000000 BDF 0.000000 DEF 0.000000 DFG 0.000000 DFH 0.000000 ACD 0.000000 ABD 0.000000 ADE 0.000000 ADG 0.000000 ADH 0.000000 BCD 0.000000 CDE 0.000000 BDE 0.000000 CDG 0.000000 BDG 0.000000 DEG 0.000000 CDH 0.000000 BDH 0.000000 DEH 0.000000 DGH 0.000000 ACF 0.000000 ABF 0.000000 AEF 0.000000 AFG 0.000000 AFH 0.000000 ACDF 0.000000 ABDF 0.000000 ADEF 0.000000 ADFG 0.000000 ADFH 0.000000 BCDF 0.000000 CDEF 0.000000 BDEF 0.000000 CDFG 0.000000 BDFG 0.000000 DEFG 0.000000 CDFH 0.000000 BDFH 0.000000 DEFH 0.000000 DFGH 0.000000 BCF 0.000000 CEF 0.000000 BEF 0.000000 CFG 0.000000 BFG 0.000000 EFG 0.000000 CFH 0.000000 BFH 0.000000 EFH 0.000000 FGH 0.000000 CE 0.000000 BC 0.000000 BE 0.000000 CG 0.000000 EG 0.000000 BG 0.000000 BH 0.000000 CH 0.000000 EH 0.000000 GH 0.000000 ACE 0.000000 ABE 0.000000 ABC 0.000000 ABG 0.000000 AEG 0.000000 ACG 0.000000 ACDH 0.000000 ABDH 0.000000 ABDG 0.000000 ACDG 0.000000 ADEG 0.000000 ADEH 0.000000 ACDE 0.000000 ACH 0.000000 ABH 0.000000 ABCD 0.000000 ABDE 0.000000 AEH 0.000000 ADGH 0.000000 AGH 0.000000 EFGH 0.000000 CDEG 0.000000 DEGH 0.000000 BEGH 0.000000 BFGH 0.000000 BCFG 0.000000 BCDH 0.000000 BDEG 0.000000 BCEF 0.000000 BCEH 0.000000 BCEG 0.000000 CFGH 0.000000 CEFG 0.000000 CEFH 0.000000 CDGH 0.000000 CDEH 0.000000 BDGH 0.000000 CEGH 0.000000 BCGH 0.000000 BCFH 0.000000 BEFH 0.000000 BDEH 0.000000 BEFG 0.000000 BCDG 0.000000 EGH 0.000000 ABCE 0.000000 / 0.000000 CGH 0.000000 ABCH 0.000000 ABEF 0.000000 ABCF 0.000000 ABCG 0.000000 BCH 0.000000 BEG 0.000000 BCE 0.000000 BCG 0.000000 CEG 0.000000 CEH 0.000000 BEH 0.000000 BGH 0.000000 ACGH 0.000000 AEFG 0.000000 ACFG 0.000000 ACFH 0.000000 AFGH 0.000000 BCDE 0.000000 AEFH 0.000000 AEGH 0.000000 ABFG 0.000000 ABFH 0.000000 ABEG 0.000000 ABEH 0.000000 ACEG 0.000000 ACEH 0.000000 ABGH 0.000000 ACEF 0.000000
node 111: D 100.000000 A 0.000000 E 0.000000 C 0.000000 F 0.000000 B 0.000000 G 0.000000 H 0.000000 CD 0.000000 BD 0.000000 DE 0.000000 DG 0.000000 DF 0.000000 DH 0.000000 AD 0.000000 ACEF 0.000000 ACEG 0.000000 ACDE 0.000000 ACDG 0.000000 ACDH 0.000000 ACDF 0.000000 ACEH 0.000000 ADFH 0.000000 ADFG 0.000000 ADGH 0.000000 AEFH 0.000000 AEFG 0.000000 ADEH 0.000000 ACFH 0.000000 ACFG 0.000000 ACGH 0.000000 ADEG 0.000000 ADEF 0.000000 ABGH 0.000000 ABCF 0.000000 ABCE 0.000000 ABCH 0.000000 ABCG 0.000000 ABCD 0.000000 EFH 0.000000 EFG 0.000000 FGH 0.000000 EGH 0.000000 ABEH 0.000000 ABEG 0.000000 ABFH 0.000000 ABFG 0.000000 ABEF 0.000000 ABDF 0.000000 ABDE 0.000000 ABDH 0.000000 ABDG 0.000000 CDFG 0.000000 CDEH 0.000000 CDGH 0.000000 CDFH 0.000000 CDEG 0.000000 BEGH 0.000000 BEFH 0.000000 CDEF 0.000000 BFGH 0.000000 DEGH 0.000000 DEFH 0.000000 EFGH 0.000000 DFGH 0.000000 DEFG 0.000000 CEFH 0.000000 CEFG 0.000000 CFGH 0.000000 CEGH 0.000000 BEFG 0.000000 BCEF 0.000000 BCDH 0.000000 BCEH 0.000000 BCEG 0.000000 BCDG 0.000000 AFGH 0.000000 AEGH 0.000000 BCDF 0.000000 BCDE 0.000000 BDFG 0.000000 BDEH 0.000000 BDGH 0.000000 BDFH 0.000000 BDEG 0.000000 BCFH 0.000000 BCFG 0.000000 BDEF 0.000000 BCGH 0.000000 ABF 0.000000 ABE 0.000000 ABH 0.000000 ABG 0.000000 ABD 0.000000 FH 0.000000 FG 0.000000 ABC 0.000000 GH 0.000000 ADF 0.000000 ADE 0.000000 ADH 0.000000 ADG 0.000000 ACH 0.000000 ACE 0.000000 ACD 0.000000 ACG 0.000000 ACF 0.000000 EH 0.000000 AH 0.000000 AG 0.000000 BE 0.000000 BC 0.000000 AF 0.000000 AB 0.000000 / 0.000000 AE 0.000000 AC 0.000000 CH 0.000000 CG 0.000000 EG 0.000000 EF 0.000000 CF 0.000000 BG 0.000000 BF 0.000000 CE 0.000000 BH 0.000000 CEF 0.000000 CDH 0.000000 CEH 0.000000 CEG 0.000000 CDG 0.000000 BGH 0.000000 BFH 0.000000 CDF 0.000000 CDE 0.000000 DFG 0.000000 DEH 0.000000 DGH 0.000000 DFH 0.000000 DEG 0.000000 CFH 0.000000 CFG 0.000000 DEF 0.000000 CGH 0.000000 BFG 0.000000 BCD 0.000000 AGH 0.000000 BCF 0.000000 BCE 0.000000 AFH 0.000000 AEG 0.000000 AEF 0.000000 AFG 0.000000 AEH 0.000000 BEF 0.000000 BDH 0.000000 BEH 0.000000 BEG 0.000000 BDG 0.000000 BCH 0.000000 BCG 0.000000 BDF 0.000000 BDE 0.000000
node 112: A 96.841290 D 3.158707 AD 0.000000 CD 0.000000 BD 0.000000 DE 0.000000 DG 0.000000 DF 0.000000 DH 0.000000 AE 0.000000 AC 0.000000 AB 0.000000 AF 0.000000 AG 0.000000 AH 0.000000 E 0.000000 B 0.000000 C 0.000000 F 0.000000 G 0.000000 H 0.000000 ACD 0.000000 ABD 0.000000 ADE 0.000000 ADG 0.000000 ADF 0.000000 ADH 0.000000 BCD 0.000000 CDE 0.000000 BDE 0.000000 CDG 0.000000 BDG 0.000000 CDF 0.000000 DEG 0.000000 BDF 0.000000 DEF 0.000000 DFG 0.000000 CDH 0.000000 BDH 0.000000 DEH 0.000000 DGH 0.000000 DFH 0.000000 BC 0.000000 CE 0.000000 BE 0.000000 CG 0.000000 CF 0.000000 BG 0.000000 BF 0.000000 EG 0.000000 EF 0.000000 FG 0.000000 CH 0.000000 BH 0.000000 EH 0.000000 GH 0.000000 FH 0.000000 ABE 0.000000 ABC 0.000000 ACE 0.000000 AEG 0.000000 ACG 0.000000 ACF 0.000000 ABF 0.000000 ABG 0.000000 AEF 0.000000 AFG 0.000000 ACH 0.000000 AEH 0.000000 ABH 0.000000 AFH 0.000000 AGH 0.000000 ABDG 0.000000 ACDG 0.000000 ACDF 0.000000 ACDE 0.000000 ABDE 0.000000 ABDH 0.000000 ABCD 0.000000 ACDH 0.000000 ADFG 0.000000 ADEH 0.000000 ADEF 0.000000 ADEG 0.000000 ADFH 0.000000 ABDF 0.000000 ADGH 0.000000 BCFG 0.000000 AEFH 0.000000 BCGH 0.000000 BCFH 0.000000 BCEH 0.000000 BCDF 0.000000 BCDE 0.000000 BCDH 0.000000 BCDG 0.000000 BCEF 0.000000 BCEG 0.000000 AFGH 0.000000 AEGH 0.000000 CEFG 0.000000 CEFH 0.000000 CEGH 0.000000 CDFG 0.000000 CDFH 0.000000 CDGH 0.000000 DEGH 0.000000 DFGH 0.000000 EFGH 0.000000 CFGH 0.000000 DEFG 0.000000 DEFH 0.000000 CDEH 0.000000 BDFG 0.000000 BDFH 0.000000 BDGH 0.000000 BDEF 0.000000 BDEG 0.000000 BDEH 0.000000 BFGH 0.000000 CDEF 0.000000 CDEG 0.000000 BEFG 0.000000 BEFH 0.000000 BEGH 0.000000 CEG 0.000000 CEH 0.000000 BGH 0.000000 CEF 0.000000 CFG 0.000000 EFG 0.000000 EFH 0.000000 CFH 0.000000 CGH 0.000000 BFH 0.000000 BCF 0.000000 BCG 0.000000 / 0.000000 BCE 0.000000 BCH 0.000000 BEH 0.000000 BFG 0.000000 BEF 0.000000 BEG 0.000000 ACEF 0.000000 ACEG 0.000000 ABFH 0.000000 ABGH 0.000000 ACEH 0.000000 ACGH 0.000000 AEFG 0.000000 ACFG 0.000000 ACFH 0.000000 ABFG 0.000000 ABCE 0.000000 ABCF 0.000000 EGH 0.000000 FGH 0.000000 ABCG 0.000000 ABEG 0.000000 ABEH 0.000000 ABCH 0.000000 ABEF 0.000000
node 113: A 98.368550 D 1.631447 F 0.000000 AD 0.000000 DF 0.000000 AF 0.000000 CD 0.000000 BD 0.000000 DE 0.000000 DG 0.000000 DH 0.000000 ADF 0.000000 AE 0.000000 AB 0.000000 AC 0.000000 AG 0.000000 AH 0.000000 E 0.000000 B 0.000000 C 0.000000 G 0.000000 H 0.000000 CF 0.000000 BF 0.000000 EF 0.000000 FG 0.000000 FH 0.000000 CDF 0.000000 BDF 0.000000 DEF 0.000000 DFG 0.000000 DFH 0.000000 ACD 0.000000 ABD 0.000000 ADE 0.000000 ADG 0.000000 ADH 0.000000 BCD 0.000000 CDE 0.000000 BDE 0.000000 CDG 0.000000 BDG 0.000000 DEG 0.000000 CDH 0.000000 BDH 0.000000 DEH 0.000000 DGH 0.000000 ACF 0.000000 ABF 0.000000 AEF 0.000000 AFG 0.000000 AFH 0.000000 ACDF 0.000000 ABDF 0.000000 ADEF 0.000000 ADFG 0.000000 ADFH 0.000000 BCDF 0.000000 CDEF 0.000000 BDEF 0.000000 CDFG 0.000000 BDFG 0.000000 DEFG 0.000000 CDFH 0.000000 BDFH 0.000000 DEFH 0.000000 DFGH 0.000000 BCF 0.000000 CEF 0.000000 BEF 0.000000 CFG 0.000000 BFG 0.000000 EFG 0.000000 CFH 0.000000 BFH 0.000000 EFH 0.000000 FGH 0.000000 BC 0.000000 CE 0.000000 BE 0.000000 CG 0.000000 BG 0.000000 EG 0.000000 CH 0.000000 BH 0.000000 EH 0.000000 GH 0.000000 ACDE 0.000000 ABCD 0.000000 ABDE 0.000000 ADEG 0.000000 ABDG 0.000000 ACDG 0.000000 ABDH 0.000000 ACDH 0.000000 ADEH 0.000000 ADGH 0.000000 ACE 0.000000 ABC 0.000000 ABE 0.000000 ACG 0.000000 ABG 0.000000 AEG 0.000000 ABH 0.000000 ACH 0.000000 AEH 0.000000 AGH 0.000000 EFGH 0.000000 CDGH 0.000000 DEGH 0.000000 CEFH 0.000000 CEFG 0.000000 BCFG 0.000000 BCDH 0.000000 BDGH 0.000000 BCEF 0.000000 BCEH 0.000000 BCEG 0.000000 BFGH 0.000000 CDEH 0.000000 CEGH 0.000000 CDEG 0.000000 BEFG 0.000000 CFGH 0.000000 BEFH 0.000000 BCGH 0.000000 BCFH 0.000000 BEGH 0.000000 BDEH 0.000000 BDEG 0.000000 BCDG 0.000000 EGH 0.000000 ABCE 0.000000 / 0.000000 CGH 0.000000 ABCH 0.000000 ABEF 0.000000 ABCF 0.000000 ABCG 0.000000 BCH 0.000000 BEG 0.000000 BCE 0.000000 BCG 0.000000 CEG 0.000000 CEH 0.000000 BEH 0.000000 BGH 0.000000 ACGH 0.000000 AEFG 0.000000 ACFG 0.000000 ACFH 0.000000 AFGH 0.000000 BCDE 0.000000 AEFH 0.000000 AEGH 0.000000 ABFG 0.000000 ABFH 0.000000 ABEG 0.000000 ABEH 0.000000 ACEG 0.000000 ACEH 0.000000 ABGH 0.000000 ACEF 0.000000
node 114: A 100.000000 D 0.000000 F 0.000000 E 0.000000 B 0.000000 C 0.000000 G 0.000000 H 0.000000 AD 0.000000 AF 0.000000 AE 0.000000 AC 0.000000 AB 0.000000 AG 0.000000 AH 0.000000 ACEH 0.000000 ACEG 0.000000 ACFH 0.000000 ACFG 0.000000 ACEF 0.000000 ACDF 0.000000 ACDE 0.000000 ACDH 0.000000 ACDG 0.000000 ADGH 0.000000 ADFH 0.000000 AEFH 0.000000 AEFG 0.000000 ADFG 0.000000 ADEF 0.000000 ACGH 0.000000 ADEH 0.000000 ADEG 0.000000 ABGH 0.000000 ABCF 0.000000 ABCE 0.000000 ABCH 0.000000 ABCG 0.000000 ABCD 0.000000 EFH 0.000000 EFG 0.000000 FGH 0.000000 EGH 0.000000 ABEH 0.000000 ABEG 0.000000 ABFH 0.000000 ABFG 0.000000 ABEF 0.000000 ABDF 0.000000 ABDE 0.000000 ABDH 0.000000 ABDG 0.000000 CDFG 0.000000 CDEH 0.000000 CDGH 0.000000 CDFH 0.000000 CDEG 0.000000 BEGH 0.000000 BEFH 0.000000 CDEF 0.000000 BFGH 0.000000 DEGH 0.000000 DEFH 0.000000 EFGH 0.000000 DFGH 0.000000 DEFG 0.000000 CEFH 0.000000 CEFG 0.000000 CFGH 0.000000 CEGH 0.000000 BEFG 0.000000 BCEF 0.000000 BCDH 0.000000 BCEH 0.000000 BCEG 0.000000 BCDG 0.000000 AFGH 0.000000 AEGH 0.000000 BCDF 0.000000 BCDE 0.000000 BDFG 0.000000 BDEH 0.000000 BDGH 0.000000 BDFH 0.000000 BDEG 0.000000 BCFH 0.000000 BCFG 0.000000 BDEF 0.000000 BCGH 0.000000 ABF 0.000000 ABE 0.000000 ABH 0.000000 ABG 0.000000 ABD 0.000000 FH 0.000000 FG 0.000000 ABC 0.000000 GH 0.000000 ADF 0.000000 ADE 0.000000 ADH 0.000000 ADG 0.000000 ACH 0.000000 ACE 0.000000 ACD 0.000000 ACG 0.000000 ACF 0.000000 EH 0.000000 BH 0.000000 BG 0.000000 CE 0.000000 CD 0.000000 BF 0.000000 BC 0.000000 / 0.000000 BE 0.000000 BD 0.000000 DH 0.000000 DG 0.000000 EG 0.000000 EF 0.000000 DF 0.000000 CG 0.000000 CF 0.000000 DE 0.000000 CH 0.000000 CEF 0.000000 CDH 0.000000 CEH 0.000000 CEG 0.000000 CDG 0.000000 BGH 0.000000 BFH 0.000000 CDF 0.000000 CDE 0.000000 DFG 0.000000 DEH 0.000000 DGH 0.000000 DFH 0.000000 DEG 0.000000 CFH 0.000000 CFG 0.000000 DEF 0.000000 CGH 0.000000 BFG 0.000000 BCD 0.000000 AGH 0.000000 BCF 0.000000 BCE 0.000000 AFH 0.000000 AEG 0.000000 AEF 0.000000 AFG 0.000000 AEH 0.000000 BEF 0.000000 BDH 0.000000 BEH 0.000000 BEG 0.000000 BDG 0.000000 BCH 0.000000 BCG 0.000000 BDF 0.000000 BDE 0.000000
node 115: A 100.000000 F 0.000000 D 0.000000 G 0.000000 H 0.000000 E 0.000000 B 0.000000 C 0.000000 AF 0.000000 AD 0.000000 AH 0.000000 AG 0.000000 AE 0.000000 AC 0.000000 AB 0.000000 ACEH 0.000000 ACEG 0.000000 ACFH 0.000000 ACFG 0.000000 ACEF 0.000000 ACDF 0.000000 ACDE 0.000000 ACDH 0.000000 ACDG 0.000000 ADGH 0.000000 ADFH 0.000000 AEFH 0.000000 AEFG 0.000000 ADFG 0.000000 ADEF 0.000000 ACGH 0.000000 ADEH 0.000000 ADEG 0.000000 ABGH 0.000000 ABCF 0.000000 ABCE 0.000000 ABCH 0.000000 ABCG 0.000000 ABCD 0.000000 EFH 0.000000 EFG 0.000000 FGH 0.000000 EGH 0.000000 ABEH 0.000000 ABEG 0.000000 ABFH 0.000000 ABFG 0.000000 ABEF 0.000000 ABDF 0.000000 ABDE 0.000000 ABDH 0.000000 ABDG 0.000000 CDFG 0.000000 CDEH 0.000000 CDGH 0.000000 CDFH 0.000000 CDEG 0.000000 BEGH 0.000000 BEFH 0.000000 CDEF 0.000000 BFGH 0.000000 DEGH 0.000000 DEFH 0.000000 EFGH 0.000000 DFGH 0.000000 DEFG 0.000000 CEFH 0.000000 CEFG 0.000000 CFGH 0.000000 CEGH 0.000000 BEFG 0.000000 BCEF 0.000000 BCDH 0.000000 BCEH 0.000000 BCEG 0.000000 BCDG 0.000000 AFGH 0.000000 AEGH 0.000000 BCDF 0.000000 BCDE 0.000000 BDFG 0.000000 BDEH 0.000000 BDGH 0.000000 BDFH 0.000000 BDEG 0.000000 BCFH 0.000000 BCFG 0.000000 BDEF 0.000000 BCGH 0.000000 ABF 0.000000 ABE 0.000000 ABH 0.000000 ABG 0.000000 ABD 0.000000 FH 0.000000 FG 0.000000 ABC 0.000000 GH 0.000000 ADF 0.000000 ADE 0.000000 ADH 0.000000 ADG 0.000000 ACH 0.000000 ACE 0.000000 ACD 0.000000 ACG 0.000000 ACF 0.000000 EH 0.000000 BH 0.000000 BG 0.000000 CE 0.000000 CD 0.000000 BF 0.000000 BC 0.000000 / 0.000000 BE 0.000000 BD 0.000000 DH 0.000000 DG 0.000000 EG 0.000000 EF 0.000000 DF 0.000000 CG 0.000000 CF 0.000000 DE 0.000000 CH 0.000000 CEF 0.000000 CDH 0.000000 CEH 0.000000 CEG 0.000000 CDG 0.000000 BGH 0.000000 BFH 0.000000 CDF 0.000000 CDE 0.000000 DFG 0.000000 DEH 0.000000 DGH 0.000000 DFH 0.000000 DEG 0.000000 CFH 0.000000 CFG 0.000000 DEF 0.000000 CGH 0.000000 BFG 0.000000 BCD 0.000000 AGH 0.000000 BCF 0.000000 BCE 0.000000 AFH 0.000000 AEG 0.000000 AEF 0.000000 AFG 0.000000 AEH 0.000000 BEF 0.000000 BDH 0.000000 BEH 0.000000 BEG 0.000000 BDG 0.000000 BCH 0.000000 BCG 0.000000 BDF 0.000000 BDE 0.000000
node 116: A 100.000000 F 0.000000 D 0.000000 H 0.000000 G 0.000000 B 0.000000 E 0.000000 C 0.000000 AF 0.000000 AE 0.000000 AH 0.000000 AG 0.000000 AB 0.000000 AC 0.000000 AD 0.000000 ACEH 0.000000 ACEG 0.000000 ACFH 0.000000 ACFG 0.000000 ACEF 0.000000 ACDF 0.000000 ACDE 0.000000 ACDH 0.000000 ACDG 0.000000 ADGH 0.000000 ADFH 0.000000 AEFH 0.000000 AEFG 0.000000 ADFG 0.000000 ADEF 0.000000 ACGH 0.000000 ADEH 0.000000 ADEG 0.000000 ABGH 0.000000 ABCF 0.000000 ABCE 0.000000 ABCH 0.000000 ABCG 0.000000 ABCD 0.000000 EFH 0.000000 EFG 0.000000 FGH 0.000000 EGH 0.000000 ABEH 0.000000 ABEG 0.000000 ABFH 0.000000 ABFG 0.000000 ABEF 0.000000 ABDF 0.000000 ABDE 0.000000 ABDH 0.000000 ABDG 0.000000 CDFG 0.000000 CDEH 0.000000 CDGH 0.000000 CDFH 0.000000 CDEG 0.000000 BEGH 0.000000 BEFH 0.000000 CDEF 0.000000 BFGH 0.000000 DEGH 0.000000 DEFH 0.000000 EFGH 0.000000 DFGH 0.000000 DEFG 0.000000 CEFH 0.000000 CEFG 0.000000 CFGH 0.000000 CEGH 0.000000 BEFG 0.000000 BCEF 0.000000 BCDH 0.000000 BCEH 0.000000 BCEG 0.000000 BCDG 0.000000 AFGH 0.000000 AEGH 0.000000 BCDF 0.000000 BCDE 0.000000 BDFG 0.000000 BDEH 0.000000 BDGH 0.000000 BDFH 0.000000 BDEG 0.000000 BCFH 0.000000 BCFG 0.000000 BDEF 0.000000 BCGH 0.000000 ABF 0.000000 ABE 0.000000 ABH 0.000000 ABG 0.000000 ABD 0.000000 FH 0.000000 FG 0.000000 ABC 0.000000 GH 0.000000 ADF 0.000000 ADE 0.000000 ADH 0.000000 ADG 0.000000 ACH 0.000000 ACE 0.000000 ACD 0.000000 ACG 0.000000 ACF 0.000000 EH 0.000000 BH 0.000000 BG 0.000000 CE 0.000000 CD 0.000000 BF 0.000000 BC 0.000000 / 0.000000 BE 0.000000 BD 0.000000 DH 0.000000 DG 0.000000 EG 0.000000 EF 0.000000 DF 0.000000 CG 0.000000 CF 0.000000 DE 0.000000 CH 0.000000 CEF 0.000000 CDH 0.000000 CEH 0.000000 CEG 0.000000 CDG 0.000000 BGH 0.000000 BFH 0.000000 CDF 0.000000 CDE 0.000000 DFG 0.000000 DEH 0.000000 DGH 0.000000 DFH 0.000000 DEG 0.000000 CFH 0.000000 CFG 0.000000 DEF 0.000000 CGH 0.000000 BFG 0.000000 BCD 0.000000 AGH 0.000000 BCF 0.000000 BCE 0.000000 AFH 0.000000 AEG 0.000000 AEF 0.000000 AFG 0.000000 AEH 0.000000 BEF 0.000000 BDH 0.000000 BEH 0.000000 BEG 0.000000 BDG 0.000000 BCH 0.000000 BCG 0.000000 BDF 0.000000 BDE 0.000000
node 117: A 98.344470 F 1.655528 AF 0.000000 AC 0.000000 AB 0.000000 AE 0.000000 AD 0.000000 AH 0.000000 AG 0.000000 EF 0.000000 BF 0.000000 CF 0.000000 FH 0.000000 FG 0.000000 DF 0.000000 D 0.000000 C 0.000000 B 0.000000 G 0.000000 E 0.000000 H 0.000000 ACF 0.000000 AEF 0.000000 ADF 0.000000 ABF 0.000000 AFH 0.000000 AFG 0.000000 AFGH 0.000000 AEGH 0.000000 ACFH 0.000000 ACFG 0.000000 BCDE 0.000000 ACGH 0.000000 ADEF 0.000000 ADFH 0.000000 AEFG 0.000000 ADGH 0.000000 ADFG 0.000000 ADEG 0.000000 AEFH 0.000000 ADEH 0.000000 ACEH 0.000000 ABDH 0.000000 ABDG 0.000000 ABEG 0.000000 ABEF 0.000000 ABDF 0.000000 ABCG 0.000000 ABCF 0.000000 ABDE 0.000000 ABCH 0.000000 ABEH 0.000000 ACDH 0.000000 ACDG 0.000000 ACEG 0.000000 ACEF 0.000000 ACDF 0.000000 ABFH 0.000000 ABFG 0.000000 ACDE 0.000000 ABGH 0.000000 CDFG 0.000000 CDEH 0.000000 CDGH 0.000000 CDFH 0.000000 BFGH 0.000000 BEGH 0.000000 CDEG 0.000000 CDEF 0.000000 CEFG 0.000000 DEGH 0.000000 DEFH 0.000000 EFGH 0.000000 DFGH 0.000000 CEGH 0.000000 CEFH 0.000000 DEFG 0.000000 CFGH 0.000000 BCEH 0.000000 BCEG 0.000000 BCFH 0.000000 BCFG 0.000000 BCDG 0.000000 BCDF 0.000000 BCEF 0.000000 BCDH 0.000000 BCGH 0.000000 BDGH 0.000000 BDFH 0.000000 BEFH 0.000000 BEFG 0.000000 BDEG 0.000000 BDEF 0.000000 BDFG 0.000000 BDEH 0.000000 ACE 0.000000 ACD 0.000000 ACH 0.000000 ACG 0.000000 ABE 0.000000 ABD 0.000000 ABH 0.000000 ABG 0.000000 ADE 0.000000 BCD 0.000000 AGH 0.000000 BCF 0.000000 BCE 0.000000 ADH 0.000000 ADG 0.000000 AEH 0.000000 AEG 0.000000 BH 0.000000 BG 0.000000 CE 0.000000 CD 0.000000 BC 0.000000 / 0.000000 BE 0.000000 BD 0.000000 CG 0.000000 EH 0.000000 EG 0.000000 ABC 0.000000 GH 0.000000 DE 0.000000 CH 0.000000 DH 0.000000 DG 0.000000 DEF 0.000000 CGH 0.000000 DEH 0.000000 DEG 0.000000 CEH 0.000000 CEG 0.000000 CFH 0.000000 CFG 0.000000 DFG 0.000000 FGH 0.000000 EGH 0.000000 ABCE 0.000000 ABCD 0.000000 DGH 0.000000 DFH 0.000000 EFH 0.000000 EFG 0.000000 BDH 0.000000 BDG 0.000000 BEG 0.000000 BEF 0.000000 BCH 0.000000 BCG 0.000000 BDF 0.000000 BDE 0.000000 BEH 0.000000 CDG 0.000000 CDF 0.000000 CEF 0.000000 CDH 0.000000 BFH 0.000000 BFG 0.000000 CDE 0.000000 BGH 0.000000
node 118: A 99.947730 F 0.052268 AF 0.000000 AD 0.000000 AH 0.000000 AB 0.000000 AC 0.000000 AG 0.000000 AE 0.000000 D 0.000000 B 0.000000 G 0.000000 H 0.000000 E 0.000000 C 0.000000 CF 0.000000 BF 0.000000 EF 0.000000 FG 0.000000 FH 0.000000 DF 0.000000 AEF 0.000000 ABF 0.000000 ACF 0.000000 AFG 0.000000 AFH 0.000000 ADF 0.000000 AFGH 0.000000 AEFH 0.000000 AEGH 0.000000 ACFH 0.000000 ACFG 0.000000 BCDE 0.000000 ACGH 0.000000 ADFG 0.000000 ADFH 0.000000 ADGH 0.000000 AEFG 0.000000 ADEF 0.000000 ADEG 0.000000 ADEH 0.000000 ACEH 0.000000 ABDH 0.000000 ABDG 0.000000 ABEG 0.000000 ABEF 0.000000 ABDF 0.000000 ABCG 0.000000 ABCF 0.000000 ABDE 0.000000 ABCH 0.000000 ABEH 0.000000 ACDH 0.000000 ACDG 0.000000 ACEG 0.000000 ACEF 0.000000 ACDF 0.000000 ABFH 0.000000 ABFG 0.000000 ACDE 0.000000 ABGH 0.000000 CDFG 0.000000 CDEH 0.000000 CDGH 0.000000 CDFH 0.000000 BFGH 0.000000 BEGH 0.000000 CDEG 0.000000 CDEF 0.000000 CEFG 0.000000 DEGH 0.000000 DEFH 0.000000 EFGH 0.000000 DFGH 0.000000 CEGH 0.000000 CEFH 0.000000 DEFG 0.000000 CFGH 0.000000 BCEH 0.000000 BCEG 0.000000 BCFH 0.000000 BCFG 0.000000 BCDG 0.000000 BCDF 0.000000 BCEF 0.000000 BCDH 0.000000 BCGH 0.000000 BDGH 0.000000 BDFH 0.000000 BEFH 0.000000 BEFG 0.000000 BDEG 0.000000 BDEF 0.000000 BDFG 0.000000 BDEH 0.000000 ACE 0.000000 ACD 0.000000 ACH 0.000000 ACG 0.000000 ABE 0.000000 ABD 0.000000 ABH 0.000000 ABG 0.000000 ADE 0.000000 BCD 0.000000 AGH 0.000000 BCF 0.000000 BCE 0.000000 ADH 0.000000 ADG 0.000000 AEH 0.000000 AEG 0.000000 BH 0.000000 BG 0.000000 CE 0.000000 CD 0.000000 BC 0.000000 / 0.000000 BE 0.000000 BD 0.000000 CG 0.000000 EH 0.000000 EG 0.000000 ABC 0.000000 GH 0.000000 DE 0.000000 CH 0.000000 DH 0.000000 DG 0.000000 DEF 0.000000 CGH 0.000000 DEH 0.000000 DEG 0.000000 CEH 0.000000 CEG 0.000000 CFH 0.000000 CFG 0.000000 DFG 0.000000 FGH 0.000000 EGH 0.000000 ABCE 0.000000 ABCD 0.000000 DGH 0.000000 DFH 0.000000 EFH 0.000000 EFG 0.000000 BDH 0.000000 BDG 0.000000 BEG 0.000000 BEF 0.000000 BCH 0.000000 BCG 0.000000 BDF 0.000000 BDE 0.000000 BEH 0.000000 CDG 0.000000 CDF 0.000000 CEF 0.000000 CDH 0.000000 BFH 0.000000 BFG 0.000000 CDE 0.000000 BGH 0.000000
node 119: A 99.973870 F 0.026131 AF 0.000000 D 0.000000 E 0.000000 B 0.000000 C 0.000000 G 0.000000 H 0.000000 AD 0.000000 AG 0.000000 AH 0.000000 AE 0.000000 AB 0.000000 AC 0.000000 CF 0.000000 BF 0.000000 EF 0.000000 FG 0.000000 FH 0.000000 DF 0.000000 ABF 0.000000 ACF 0.000000 AEF 0.000000 AFG 0.000000 AFH 0.000000 ADF 0.000000 AFGH 0.000000 AEFH 0.000000 AEGH 0.000000 ACFH 0.000000 ACFG 0.000000 BCDE 0.000000 ACGH 0.000000 ADFG 0.000000 ADFH 0.000000 ADGH 0.000000 AEFG 0.000000 ADEF 0.000000 ADEG 0.000000 ADEH 0.000000 ACEH 0.000000 ABDH 0.000000 ABDG 0.000000 ABEG 0.000000 ABEF 0.000000 ABDF 0.000000 ABCG 0.000000 ABCF 0.000000 ABDE 0.000000 ABCH 0.000000 ABEH 0.000000 ACDH 0.000000 ACDG 0.000000 ACEG 0.000000 ACEF 0.000000 ACDF 0.000000 ABFH 0.000000 ABFG 0.000000 ACDE 0.000000 ABGH 0.000000 CDFG 0.000000 CDEH 0.000000 CDGH 0.000000 CDFH 0.000000 BFGH 0.000000 BEGH 0.000000 CDEG 0.000000 CDEF 0.000000 CEFG 0.000000 DEGH 0.000000 DEFH 0.000000 EFGH 0.000000 DFGH 0.000000 CEGH 0.000000 CEFH 0.000000 DEFG 0.000000 CFGH 0.000000 BCEH 0.000000 BCEG 0.000000 BCFH 0.000000 BCFG 0.000000 BCDG 0.000000 BCDF 0.000000 BCEF 0.000000 BCDH 0.000000 BCGH 0.000000 BDGH 0.000000 BDFH 0.000000 BEFH 0.000000 BEFG 0.000000 BDEG 0.000000 BDEF 0.000000 BDFG 0.000000 BDEH 0.000000 ACE 0.000000 ACD 0.000000 ACH 0.000000 ACG 0.000000 ABE 0.000000 ABD 0.000000 ABH 0.000000 ABG 0.000000 ADE 0.000000 BCD 0.000000 AGH 0.000000 BCF 0.000000 BCE 0.000000 ADH 0.000000 ADG 0.000000 AEH 0.000000 AEG 0.000000 BH 0.000000 BG 0.000000 CE 0.000000 CD 0.000000 BC 0.000000 / 0.000000 BE 0.000000 BD 0.000000 CG 0.000000 EH 0.000000 EG 0.000000 ABC 0.000000 GH 0.000000 DE 0.000000 CH 0.000000 DH 0.000000 DG 0.000000 DEF 0.000000 CGH 0.000000 DEH 0.000000 DEG 0.000000 CEH 0.000000 CEG 0.000000 CFH 0.000000 CFG 0.000000 DFG 0.000000 FGH 0.000000 EGH 0.000000 ABCE 0.000000 ABCD 0.000000 DGH 0.000000 DFH 0.000000 EFH 0.000000 EFG 0.000000 BDH 0.000000 BDG 0.000000 BEG 0.000000 BEF 0.000000 BCH 0.000000 BCG 0.000000 BDF 0.000000 BDE 0.000000 BEH 0.000000 CDG 0.000000 CDF 0.000000 CEF 0.000000 CDH 0.000000 BFH 0.000000 BFG 0.000000 CDE 0.000000 BGH 0.000000
node 120: F 100.000000 A 0.000000 E 0.000000 G 0.000000 D 0.000000 H 0.000000 B 0.000000 C 0.000000 AF 0.000000 DF 0.000000 CF 0.000000 FH 0.000000 EF 0.000000 BF 0.000000 FG 0.000000 ACEG 0.000000 ACEF 0.000000 ACDF 0.000000 AEFH 0.000000 ACDH 0.000000 ACDG 0.000000 ACEH 0.000000 ADFG 0.000000 ADEH 0.000000 ADFH 0.000000 AEFG 0.000000 ADGH 0.000000 ACFH 0.000000 ACFG 0.000000 ACGH 0.000000 ADEG 0.000000 ADEF 0.000000 ACDE 0.000000 ABCF 0.000000 ABCE 0.000000 ABCH 0.000000 ABCG 0.000000 ABCD 0.000000 EFH 0.000000 EFG 0.000000 FGH 0.000000 EGH 0.000000 ABDE 0.000000 ABFG 0.000000 ABEH 0.000000 ABGH 0.000000 ABFH 0.000000 ABEG 0.000000 ABDG 0.000000 ABDF 0.000000 ABEF 0.000000 ABDH 0.000000 CDFG 0.000000 CDEH 0.000000 CDGH 0.000000 CDFH 0.000000 CDEG 0.000000 BEGH 0.000000 BEFH 0.000000 CDEF 0.000000 BFGH 0.000000 DEGH 0.000000 DEFH 0.000000 EFGH 0.000000 DFGH 0.000000 DEFG 0.000000 CEFH 0.000000 CEFG 0.000000 CFGH 0.000000 CEGH 0.000000 BEFG 0.000000 BCEF 0.000000 BCDH 0.000000 BCEH 0.000000 BCEG 0.000000 BCDG 0.000000 AFGH 0.000000 AEGH 0.000000 BCDF 0.000000 BCDE 0.000000 BDFG 0.000000 BDEH 0.000000 BDGH 0.000000 BDFH 0.000000 BDEG 0.000000 BCFH 0.000000 BCFG 0.000000 BDEF 0.000000 BCGH 0.000000 ABF 0.000000 ABE 0.000000 ABH 0.000000 ABG 0.000000 ABD 0.000000 EH 0.000000 EG 0.000000 ABC 0.000000 GH 0.000000 ADF 0.000000 ADE 0.000000 ADH 0.000000 ADG 0.000000 ACH 0.000000 ACE 0.000000 ACD 0.000000 ACG 0.000000 ACF 0.000000 DH 0.000000 AH 0.000000 AG 0.000000 BD 0.000000 BC 0.000000 AE 0.000000 AB 0.000000 / 0.000000 AD 0.000000 AC 0.000000 CH 0.000000 CG 0.000000 DG 0.000000 DE 0.000000 CE 0.000000 BG 0.000000 BE 0.000000 CD 0.000000 BH 0.000000 CEF 0.000000 CDH 0.000000 CEH 0.000000 CEG 0.000000 CDG 0.000000 BGH 0.000000 BFH 0.000000 CDF 0.000000 CDE 0.000000 DFG 0.000000 DEH 0.000000 DGH 0.000000 DFH 0.000000 DEG 0.000000 CFH 0.000000 CFG 0.000000 DEF 0.000000 CGH 0.000000 BFG 0.000000 BCD 0.000000 AGH 0.000000 BCF 0.000000 BCE 0.000000 AFH 0.000000 AEG 0.000000 AEF 0.000000 AFG 0.000000 AEH 0.000000 BEF 0.000000 BDH 0.000000 BEH 0.000000 BEG 0.000000 BDG 0.000000 BCH 0.000000 BCG 0.000000 BDF 0.000000 BDE 0.000000
node 121: F 100.000000 A 0.000000 E 0.000000 G 0.000000 D 0.000000 H 0.000000 B 0.000000 C 0.000000 AF 0.000000 DF 0.000000 CF 0.000000 FH 0.000000 EF 0.000000 BF 0.000000 FG 0.000000 ACEG 0.000000 ACEF 0.000000 ACDF 0.000000 AEFH 0.000000 ACDH 0.000000 ACDG 0.000000 ACEH 0.000000 ADFG 0.000000 ADEH 0.000000 ADFH 0.000000 AEFG 0.000000 ADGH 0.000000 ACFH 0.000000 ACFG 0.000000 ACGH 0.000000 ADEG 0.000000 ADEF 0.000000 ACDE 0.000000 ABCF 0.000000 ABCE 0.000000 ABCH 0.000000 ABCG 0.000000 ABCD 0.000000 EFH 0.000000 EFG 0.000000 FGH 0.000000 EGH 0.000000 ABDE 0.000000 ABFG 0.000000 ABEH 0.000000 ABGH 0.000000 ABFH 0.000000 ABEG 0.000000 ABDG 0.000000 ABDF 0.000000 ABEF 0.000000 ABDH 0.000000 CDFG 0.000000 CDEH 0.000000 CDGH 0.000000 CDFH 0.000000 CDEG 0.000000 BEGH 0.000000 BEFH 0.000000 CDEF 0.000000 BFGH 0.000000 DEGH 0.000000 DEFH 0.000000 EFGH 0.000000 DFGH 0.000000 DEFG 0.000000 CEFH 0.000000 CEFG 0.000000 CFGH 0.000000 CEGH 0.000000 BEFG 0.000000 BCEF 0.000000 BCDH 0.000000 BCEH 0.000000 BCEG 0.000000 BCDG 0.000000 AFGH 0.000000 AEGH 0.000000 BCDF 0.000000 BCDE 0.000000 BDFG 0.000000 BDEH 0.000000 BDGH 0.000000 BDFH 0.000000 BDEG 0.000000 BCFH 0.000000 BCFG 0.000000 BDEF 0.000000 BCGH 0.000000 ABF 0.000000 ABE 0.000000 ABH 0.000000 ABG 0.000000 ABD 0.000000 EH 0.000000 EG 0.000000 ABC 0.000000 GH 0.000000 ADF 0.000000 ADE 0.000000 ADH 0.000000 ADG 0.000000 ACH 0.000000 ACE 0.000000 ACD 0.000000 ACG 0.000000 ACF 0.000000 DH 0.000000 AH 0.000000 AG 0.000000 BD 0.000000 BC 0.000000 AE 0.000000 AB 0.000000 / 0.000000 AD 0.000000 AC 0.000000 CH 0.000000 CG 0.000000 DG 0.000000 DE 0.000000 CE 0.000000 BG 0.000000 BE 0.000000 CD 0.000000 BH 0.000000 CEF 0.000000 CDH 0.000000 CEH 0.000000 CEG 0.000000 CDG 0.000000 BGH 0.000000 BFH 0.000000 CDF 0.000000 CDE 0.000000 DFG 0.000000 DEH 0.000000 DGH 0.000000 DFH 0.000000 DEG 0.000000 CFH 0.000000 CFG 0.000000 DEF 0.000000 CGH 0.000000 BFG 0.000000 BCD 0.000000 AGH 0.000000 BCF 0.000000 BCE 0.000000 AFH 0.000000 AEG 0.000000 AEF 0.000000 AFG 0.000000 AEH 0.000000 BEF 0.000000 BDH 0.000000 BEH 0.000000 BEG 0.000000 BDG 0.000000 BCH 0.000000 BCG 0.000000 BDF 0.000000 BDE 0.000000
node 122: F 100.000000 A 0.000000 D 0.000000 G 0.000000 E 0.000000 H 0.000000 B 0.000000 C 0.000000 AF 0.000000 DF 0.000000 CF 0.000000 FH 0.000000 EF 0.000000 BF 0.000000 FG 0.000000 ACEG 0.000000 ACEF 0.000000 ACDF 0.000000 AEFH 0.000000 ACDH 0.000000 ACDG 0.000000 ACEH 0.000000 ADFG 0.000000 ADEH 0.000000 ADFH 0.000000 AEFG 0.000000 ADGH 0.000000 ACFH 0.000000 ACFG 0.000000 ACGH 0.000000 ADEG 0.000000 ADEF 0.000000 ACDE 0.000000 ABCF 0.000000 ABCE 0.000000 ABCH 0.000000 ABCG 0.000000 ABCD 0.000000 EFH 0.000000 EFG 0.000000 FGH 0.000000 EGH 0.000000 ABDE 0.000000 ABFG 0.000000 ABEH 0.000000 ABGH 0.000000 ABFH 0.000000 ABEG 0.000000 ABDG 0.000000 ABDF 0.000000 ABEF 0.000000 ABDH 0.000000 CDFG 0.000000 CDEH 0.000000 CDGH 0.000000 CDFH 0.000000 CDEG 0.000000 BEGH 0.000000 BEFH 0.000000 CDEF 0.000000 BFGH 0.000000 DEGH 0.000000 DEFH 0.000000 EFGH 0.000000 DFGH 0.000000 DEFG 0.000000 CEFH 0.000000 CEFG 0.000000 CFGH 0.000000 CEGH 0.000000 BEFG 0.000000 BCEF 0.000000 BCDH 0.000000 BCEH 0.000000 BCEG 0.000000 BCDG 0.000000 AFGH 0.000000 AEGH 0.000000 BCDF 0.000000 BCDE 0.000000 BDFG 0.000000 BDEH 0.000000 BDGH 0.000000 BDFH 0.000000 BDEG 0.000000 BCFH 0.000000 BCFG 0.000000 BDEF 0.000000 BCGH 0.000000 ABF 0.000000 ABE 0.000000 ABH 0.000000 ABG 0.000000 ABD 0.000000 EH 0.000000 EG 0.000000 ABC 0.000000 GH 0.000000 ADF 0.000000 ADE 0.000000 ADH 0.000000 ADG 0.000000 ACH 0.000000 ACE 0.000000 ACD 0.000000 ACG 0.000000 ACF 0.000000 DH 0.000000 AH 0.000000 AG 0.000000 BD 0.000000 BC 0.000000 AE 0.000000 AB 0.000000 / 0.000000 AD 0.000000 AC 0.000000 CH 0.000000 CG 0.000000 DG 0.000000 DE 0.000000 CE 0.000000 BG 0.000000 BE 0.000000 CD 0.000000 BH 0.000000 CEF 0.000000 CDH 0.000000 CEH 0.000000 CEG 0.000000 CDG 0.000000 BGH 0.000000 BFH 0.000000 CDF 0.000000 CDE 0.000000 DFG 0.000000 DEH 0.000000 DGH 0.000000 DFH 0.000000 DEG 0.000000 CFH 0.000000 CFG 0.000000 DEF 0.000000 CGH 0.000000 BFG 0.000000 BCD 0.000000 AGH 0.000000 BCF 0.000000 BCE 0.000000 AFH 0.000000 AEG 0.000000 AEF 0.000000 AFG 0.000000 AEH 0.000000 BEF 0.000000 BDH 0.000000 BEH 0.000000 BEG 0.000000 BDG 0.000000 BCH 0.000000 BCG 0.000000 BDF 0.000000 BDE 0.000000
node 123: A 100.000000 F 0.000000 H 0.000000 G 0.000000 D 0.000000 E 0.000000 C 0.000000 B 0.000000 AF 0.000000 AE 0.000000 AH 0.000000 AG 0.000000 AB 0.000000 AC 0.000000 AD 0.000000 ACEH 0.000000 ACEG 0.000000 ACFH 0.000000 ACFG 0.000000 ACEF 0.000000 ACDF 0.000000 ACDE 0.000000 ACDH 0.000000 ACDG 0.000000 ADGH 0.000000 ADFH 0.000000 AEFH 0.000000 AEFG 0.000000 ADFG 0.000000 ADEF 0.000000 ACGH 0.000000 ADEH 0.000000 ADEG 0.000000 ABGH 0.000000 ABCF 0.000000 ABCE 0.000000 ABCH 0.000000 ABCG 0.000000 ABCD 0.000000 EFH 0.000000 EFG 0.000000 FGH 0.000000 EGH 0.000000 ABEH 0.000000 ABEG 0.000000 ABFH 0.000000 ABFG 0.000000 ABEF 0.000000 ABDF 0.000000 ABDE 0.000000 ABDH 0.000000 ABDG 0.000000 CDFG 0.000000 CDEH 0.000000 CDGH 0.000000 CDFH 0.000000 CDEG 0.000000 BEGH 0.000000 BEFH 0.000000 CDEF 0.000000 BFGH 0.000000 DEGH 0.000000 DEFH 0.000000 EFGH 0.000000 DFGH 0.000000 DEFG 0.000000 CEFH 0.000000 CEFG 0.000000 CFGH 0.000000 CEGH 0.000000 BEFG 0.000000 BCEF 0.000000 BCDH 0.000000 BCEH 0.000000 BCEG 0.000000 BCDG 0.000000 AFGH 0.000000 AEGH 0.000000 BCDF 0.000000 BCDE 0.000000 BDFG 0.000000 BDEH 0.000000 BDGH 0.000000 BDFH 0.000000 BDEG 0.000000 BCFH 0.000000 BCFG 0.000000 BDEF 0.000000 BCGH 0.000000 ABF 0.000000 ABE 0.000000 ABH 0.000000 ABG 0.000000 ABD 0.000000 FH 0.000000 FG 0.000000 ABC 0.000000 GH 0.000000 ADF 0.000000 ADE 0.000000 ADH 0.000000 ADG 0.000000 ACH 0.000000 ACE 0.000000 ACD 0.000000 ACG 0.000000 ACF 0.000000 EH 0.000000 BH 0.000000 BG 0.000000 CE 0.000000 CD 0.000000 BF 0.000000 BC 0.000000 / 0.000000 BE 0.000000 BD 0.000000 DH 0.000000 DG 0.000000 EG 0.000000 EF 0.000000 DF 0.000000 CG 0.000000 CF 0.000000 DE 0.000000 CH 0.000000 CEF 0.000000 CDH 0.000000 CEH 0.000000 CEG 0.000000 CDG 0.000000 BGH 0.000000 BFH 0.000000 CDF 0.000000 CDE 0.000000 DFG 0.000000 DEH 0.000000 DGH 0.000000 DFH 0.000000 DEG 0.000000 CFH 0.000000 CFG 0.000000 DEF 0.000000 CGH 0.000000 BFG 0.000000 BCD 0.000000 AGH 0.000000 BCF 0.000000 BCE 0.000000 AFH 0.000000 AEG 0.000000 AEF 0.000000 AFG 0.000000 AEH 0.000000 BEF 0.000000 BDH 0.000000 BEH 0.000000 BEG 0.000000 BDG 0.000000 BCH 0.000000 BCG 0.000000 BDF 0.000000 BDE 0.000000
node 124: A 100.000000 F 0.000000 H 0.000000 G 0.000000 D 0.000000 E 0.000000 C 0.000000 B 0.000000 AF 0.000000 AE 0.000000 AH 0.000000 AG 0.000000 AB 0.000000 AC 0.000000 AD 0.000000 ACEH 0.000000 ACEG 0.000000 ACFH 0.000000 ACFG 0.000000 ACEF 0.000000 ACDF 0.000000 ACDE 0.000000 ACDH 0.000000 ACDG 0.000000 ADGH 0.000000 ADFH 0.000000 AEFH 0.000000 AEFG 0.000000 ADFG 0.000000 ADEF 0.000000 ACGH 0.000000 ADEH 0.000000 ADEG 0.000000 ABGH 0.000000 ABCF 0.000000 ABCE 0.000000 ABCH 0.000000 ABCG 0.000000 ABCD 0.000000 EFH 0.000000 EFG 0.000000 FGH 0.000000 EGH 0.000000 ABEH 0.000000 ABEG 0.000000 ABFH 0.000000 ABFG 0.000000 ABEF 0.000000 ABDF 0.000000 ABDE 0.000000 ABDH 0.000000 ABDG 0.000000 CDFG 0.000000 CDEH 0.000000 CDGH 0.000000 CDFH 0.000000 CDEG 0.000000 BEGH 0.000000 BEFH 0.000000 CDEF 0.000000 BFGH 0.000000 DEGH 0.000000 DEFH 0.000000 EFGH 0.000000 DFGH 0.000000 DEFG 0.000000 CEFH 0.000000 CEFG 0.000000 CFGH 0.000000 CEGH 0.000000 BEFG 0.000000 BCEF 0.000000 BCDH 0.000000 BCEH 0.000000 BCEG 0.000000 BCDG 0.000000 AFGH 0.000000 AEGH 0.000000 BCDF 0.000000 BCDE 0.000000 BDFG 0.000000 BDEH 0.000000 BDGH 0.000000 BDFH 0.000000 BDEG 0.000000 BCFH 0.000000 BCFG 0.000000 BDEF 0.000000 BCGH 0.000000 ABF 0.000000 ABE 0.000000 ABH 0.000000 ABG 0.000000 ABD 0.000000 FH 0.000000 FG 0.000000 ABC 0.000000 GH 0.000000 ADF 0.000000 ADE 0.000000 ADH 0.000000 ADG 0.000000 ACH 0.000000 ACE 0.000000 ACD 0.000000 ACG 0.000000 ACF 0.000000 EH 0.000000 BH 0.000000 BG 0.000000 CE 0.000000 CD 0.000000 BF 0.000000 BC 0.000000 / 0.000000 BE 0.000000 BD 0.000000 DH 0.000000 DG 0.000000 EG 0.000000 EF 0.000000 DF 0.000000 CG 0.000000 CF 0.000000 DE 0.000000 CH 0.000000 CEF 0.000000 CDH 0.000000 CEH 0.000000 CEG 0.000000 CDG 0.000000 BGH 0.000000 BFH 0.000000 CDF 0.000000 CDE 0.000000 DFG 0.000000 DEH 0.000000 DGH 0.000000 DFH 0.000000 DEG 0.000000 CFH 0.000000 CFG 0.000000 DEF 0.000000 CGH 0.000000 BFG 0.000000 BCD 0.000000 AGH 0.000000 BCF 0.000000 BCE 0.000000 AFH 0.000000 AEG 0.000000 AEF 0.000000 AFG 0.000000 AEH 0.000000 BEF 0.000000 BDH 0.000000 BEH 0.000000 BEG 0.000000 BDG 0.000000 BCH 0.000000 BCG 0.000000 BDF 0.000000 BDE 0.000000
node 125: F 100.000000 A 0.000000 E 0.000000 G 0.000000 D 0.000000 H 0.000000 B 0.000000 C 0.000000 AF 0.000000 DF 0.000000 CF 0.000000 FH 0.000000 EF 0.000000 BF 0.000000 FG 0.000000 ACEG 0.000000 ACEF 0.000000 ACDF 0.000000 AEFH 0.000000 ACDH 0.000000 ACDG 0.000000 ACEH 0.000000 ADFG 0.000000 ADEH 0.000000 ADFH 0.000000 AEFG 0.000000 ADGH 0.000000 ACFH 0.000000 ACFG 0.000000 ACGH 0.000000 ADEG 0.000000 ADEF 0.000000 ACDE 0.000000 ABCF 0.000000 ABCE 0.000000 ABCH 0.000000 ABCG 0.000000 ABCD 0.000000 EFH 0.000000 EFG 0.000000 FGH 0.000000 EGH 0.000000 ABDE 0.000000 ABFG 0.000000 ABEH 0.000000 ABGH 0.000000 ABFH 0.000000 ABEG 0.000000 ABDG 0.000000 ABDF 0.000000 ABEF 0.000000 ABDH 0.000000 CDFG 0.000000 CDEH 0.000000 CDGH 0.000000 CDFH 0.000000 CDEG 0.000000 BEGH 0.000000 BEFH 0.000000 CDEF 0.000000 BFGH 0.000000 DEGH 0.000000 DEFH 0.000000 EFGH 0.000000 DFGH 0.000000 DEFG 0.000000 CEFH 0.000000 CEFG 0.000000 CFGH 0.000000 CEGH 0.000000 BEFG 0.000000 BCEF 0.000000 BCDH 0.000000 BCEH 0.000000 BCEG 0.000000 BCDG 0.000000 AFGH 0.000000 AEGH 0.000000 BCDF 0.000000 BCDE 0.000000 BDFG 0.000000 BDEH 0.000000 BDGH 0.000000 BDFH 0.000000 BDEG 0.000000 BCFH 0.000000 BCFG 0.000000 BDEF 0.000000 BCGH 0.000000 ABF 0.000000 ABE 0.000000 ABH 0.000000 ABG 0.000000 ABD 0.000000 EH 0.000000 EG 0.000000 ABC 0.000000 GH 0.000000 ADF 0.000000 ADE 0.000000 ADH 0.000000 ADG 0.000000 ACH 0.000000 ACE 0.000000 ACD 0.000000 ACG 0.000000 ACF 0.000000 DH 0.000000 AH 0.000000 AG 0.000000 BD 0.000000 BC 0.000000 AE 0.000000 AB 0.000000 / 0.000000 AD 0.000000 AC 0.000000 CH 0.000000 CG 0.000000 DG 0.000000 DE 0.000000 CE 0.000000 BG 0.000000 BE 0.000000 CD 0.000000 BH 0.000000 CEF 0.000000 CDH 0.000000 CEH 0.000000 CEG 0.000000 CDG 0.000000 BGH 0.000000 BFH 0.000000 CDF 0.000000 CDE 0.000000 DFG 0.000000 DEH 0.000000 DGH 0.000000 DFH 0.000000 DEG 0.000000 CFH 0.000000 CFG 0.000000 DEF 0.000000 CGH 0.000000 BFG 0.000000 BCD 0.000000 AGH 0.000000 BCF 0.000000 BCE 0.000000 AFH 0.000000 AEG 0.000000 AEF 0.000000 AFG 0.000000 AEH 0.000000 BEF 0.000000 BDH 0.000000 BEH 0.000000 BEG 0.000000 BDG 0.000000 BCH 0.000000 BCG 0.000000 BDF 0.000000 BDE 0.000000
node 126: F 98.344470 A 1.655528 AF 0.000000 DF 0.000000 EF 0.000000 FG 0.000000 BF 0.000000 FH 0.000000 CF 0.000000 B 0.000000 G 0.000000 C 0.000000 H 0.000000 E 0.000000 D 0.000000 AH 0.000000 AC 0.000000 AB 0.000000 AD 0.000000 AG 0.000000 AE 0.000000 ACF 0.000000 AEF 0.000000 ADF 0.000000 ABF 0.000000 AFH 0.000000 AFG 0.000000 AFGH 0.000000 AEGH 0.000000 ACFH 0.000000 ACFG 0.000000 BCDE 0.000000 ACGH 0.000000 ADEF 0.000000 ADFH 0.000000 AEFG 0.000000 ADGH 0.000000 ADFG 0.000000 ADEG 0.000000 AEFH 0.000000 ADEH 0.000000 ACEH 0.000000 ABDH 0.000000 ABDG 0.000000 ABEG 0.000000 ABEF 0.000000 ABDF 0.000000 ABCG 0.000000 ABCF 0.000000 ABDE 0.000000 ABCH 0.000000 ABEH 0.000000 ACDH 0.000000 ACDG 0.000000 ACEG 0.000000 ACEF 0.000000 ACDF 0.000000 ABFH 0.000000 ABFG 0.000000 ACDE 0.000000 ABGH 0.000000 CDFG 0.000000 CDEH 0.000000 CDGH 0.000000 CDFH 0.000000 BFGH 0.000000 BEGH 0.000000 CDEG 0.000000 CDEF 0.000000 CEFG 0.000000 DEGH 0.000000 DEFH 0.000000 EFGH 0.000000 DFGH 0.000000 CEGH 0.000000 CEFH 0.000000 DEFG 0.000000 CFGH 0.000000 BCEH 0.000000 BCEG 0.000000 BCFH 0.000000 BCFG 0.000000 BCDG 0.000000 BCDF 0.000000 BCEF 0.000000 BCDH 0.000000 BCGH 0.000000 BDGH 0.000000 BDFH 0.000000 BEFH 0.000000 BEFG 0.000000 BDEG 0.000000 BDEF 0.000000 BDFG 0.000000 BDEH 0.000000 ACE 0.000000 ACD 0.000000 ACH 0.000000 ACG 0.000000 ABE 0.000000 ABD 0.000000 ABH 0.000000 ABG 0.000000 ADE 0.000000 BCD 0.000000 AGH 0.000000 BCF 0.000000 BCE 0.000000 ADH 0.000000 ADG 0.000000 AEH 0.000000 AEG 0.000000 BH 0.000000 BG 0.000000 CE 0.000000 CD 0.000000 BC 0.000000 / 0.000000 BE 0.000000 BD 0.000000 CG 0.000000 EH 0.000000 EG 0.000000 ABC 0.000000 GH 0.000000 DE 0.000000 CH 0.000000 DH 0.000000 DG 0.000000 DEF 0.000000 CGH 0.000000 DEH 0.000000 DEG 0.000000 CEH 0.000000 CEG 0.000000 CFH 0.000000 CFG 0.000000 DFG 0.000000 FGH 0.000000 EGH 0.000000 ABCE 0.000000 ABCD 0.000000 DGH 0.000000 DFH 0.000000 EFH 0.000000 EFG 0.000000 BDH 0.000000 BDG 0.000000 BEG 0.000000 BEF 0.000000 BCH 0.000000 BCG 0.000000 BDF 0.000000 BDE 0.000000 BEH 0.000000 CDG 0.000000 CDF 0.000000 CEF 0.000000 CDH 0.000000 BFH 0.000000 BFG 0.000000 CDE 0.000000 BGH 0.000000
node 127: F 99.947730 A 0.052268 AF 0.000000 D 0.000000 H 0.000000 E 0.000000 B 0.000000 G 0.000000 C 0.000000 FG 0.000000 FH 0.000000 EF 0.000000 CF 0.000000 DF 0.000000 BF 0.000000 AD 0.000000 AB 0.000000 AC 0.000000 AH 0.000000 AG 0.000000 AE 0.000000 ACF 0.000000 AEF 0.000000 ADF 0.000000 ABF 0.000000 AFH 0.000000 AFG 0.000000 AFGH 0.000000 AEGH 0.000000 ACFH 0.000000 ACFG 0.000000 BCDE 0.000000 ACGH 0.000000 ADEF 0.000000 ADFH 0.000000 AEFG 0.000000 ADGH 0.000000 ADFG 0.000000 ADEG 0.000000 AEFH 0.000000 ADEH 0.000000 ACEH 0.000000 ABDH 0.000000 ABDG 0.000000 ABEG 0.000000 ABEF 0.000000 ABDF 0.000000 ABCG 0.000000 ABCF 0.000000 ABDE 0.000000 ABCH 0.000000 ABEH 0.000000 ACDH 0.000000 ACDG 0.000000 ACEG 0.000000 ACEF 0.000000 ACDF 0.000000 ABFH 0.000000 ABFG 0.000000 ACDE 0.000000 ABGH 0.000000 CDFG 0.000000 CDEH 0.000000 CDGH 0.000000 CDFH 0.000000 BFGH 0.000000 BEGH 0.000000 CDEG 0.000000 CDEF 0.000000 CEFG 0.000000 DEGH 0.000000 DEFH 0.000000 EFGH 0.000000 DFGH 0.000000 CEGH 0.000000 CEFH 0.000000 DEFG 0.000000 CFGH 0.000000 BCEH 0.000000 BCEG 0.000000 BCFH 0.000000 BCFG 0.000000 BCDG 0.000000 BCDF 0.000000 BCEF 0.000000 BCDH 0.000000 BCGH 0.000000 BDGH 0.000000 BDFH 0.000000 BEFH 0.000000 BEFG 0.000000 BDEG 0.000000 BDEF 0.000000 BDFG 0.000000 BDEH 0.000000 ACE 0.000000 ACD 0.000000 ACH 0.000000 ACG 0.000000 ABE 0.000000 ABD 0.000000 ABH 0.000000 ABG 0.000000 ADE 0.000000 BCD 0.000000 AGH 0.000000 BCF 0.000000 BCE 0.000000 ADH 0.000000 ADG 0.000000 AEH 0.000000 AEG 0.000000 BH 0.000000 BG 0.000000 CE 0.000000 CD 0.000000 BC 0.000000 / 0.000000 BE 0.000000 BD 0.000000 CG 0.000000 EH 0.000000 EG 0.000000 ABC 0.000000 GH 0.000000 DE 0.000000 CH 0.000000 DH 0.000000 DG 0.000000 DEF 0.000000 CGH 0.000000 DEH 0.000000 DEG 0.000000 CEH 0.000000 CEG 0.000000 CFH 0.000000 CFG 0.000000 DFG 0.000000 FGH 0.000000 EGH 0.000000 ABCE 0.000000 ABCD 0.000000 DGH 0.000000 DFH 0.000000 EFH 0.000000 EFG 0.000000 BDH 0.000000 BDG 0.000000 BEG 0.000000 BEF 0.000000 BCH 0.000000 BCG 0.000000 BDF 0.000000 BDE 0.000000 BEH 0.000000 CDG 0.000000 CDF 0.000000 CEF 0.000000 CDH 0.000000 BFH 0.000000 BFG 0.000000 CDE 0.000000 BGH 0.000000
node 128: F 99.973870 A 0.026131 AF 0.000000 D 0.000000 G 0.000000 H 0.000000 B 0.000000 C 0.000000 E 0.000000 AD 0.000000 AB 0.000000 AG 0.000000 AH 0.000000 AC 0.000000 AE 0.000000 EF 0.000000 BF 0.000000 DF 0.000000 CF 0.000000 FH 0.000000 FG 0.000000 ACF 0.000000 AEF 0.000000 ADF 0.000000 ABF 0.000000 AFH 0.000000 AFG 0.000000 AFGH 0.000000 AEGH 0.000000 ACFH 0.000000 ACFG 0.000000 BCDE 0.000000 ACGH 0.000000 ADEF 0.000000 ADFH 0.000000 AEFG 0.000000 ADGH 0.000000 ADFG 0.000000 ADEG 0.000000 AEFH 0.000000 ADEH 0.000000 ACEH 0.000000 ABDH 0.000000 ABDG 0.000000 ABEG 0.000000 ABEF 0.000000 ABDF 0.000000 ABCG 0.000000 ABCF 0.000000 ABDE 0.000000 ABCH 0.000000 ABEH 0.000000 ACDH 0.000000 ACDG 0.000000 ACEG 0.000000 ACEF 0.000000 ACDF 0.000000 ABFH 0.000000 ABFG 0.000000 ACDE 0.000000 ABGH 0.000000 CDFG 0.000000 CDEH 0.000000 CDGH 0.000000 CDFH 0.000000 BFGH 0.000000 BEGH 0.000000 CDEG 0.000000 CDEF 0.000000 CEFG 0.000000 DEGH 0.000000 DEFH 0.000000 EFGH 0.000000 DFGH 0.000000 CEGH 0.000000 CEFH 0.000000 DEFG 0.000000 CFGH 0.000000 BCEH 0.000000 BCEG 0.000000 BCFH 0.000000 BCFG 0.000000 BCDG 0.000000 BCDF 0.000000 BCEF 0.000000 BCDH 0.000000 BCGH 0.000000 BDGH 0.000000 BDFH 0.000000 BEFH 0.000000 BEFG 0.000000 BDEG 0.000000 BDEF 0.000000 BDFG 0.000000 BDEH 0.000000 ACE 0.000000 ACD 0.000000 ACH 0.000000 ACG 0.000000 ABE 0.000000 ABD 0.000000 ABH 0.000000 ABG 0.000000 ADE 0.000000 BCD 0.000000 AGH 0.000000 BCF 0.000000 BCE 0.000000 ADH 0.000000 ADG 0.000000 AEH 0.000000 AEG 0.000000 BH 0.000000 BG 0.000000 CE 0.000000 CD 0.000000 BC 0.000000 / 0.000000 BE 0.000000 BD 0.000000 CG 0.000000 EH 0.000000 EG 0.000000 ABC 0.000000 GH 0.000000 DE 0.000000 CH 0.000000 DH 0.000000 DG 0.000000 DEF 0.000000 CGH 0.000000 DEH 0.000000 DEG 0.000000 CEH 0.000000 CEG 0.000000 CFH 0.000000 CFG 0.000000 DFG 0.000000 FGH 0.000000 EGH 0.000000 ABCE 0.000000 ABCD 0.000000 DGH 0.000000 DFH 0.000000 EFH 0.000000 EFG 0.000000 BDH 0.000000 BDG 0.000000 BEG 0.000000 BEF 0.000000 BCH 0.000000 BCG 0.000000 BDF 0.000000 BDE 0.000000 BEH 0.000000 CDG 0.000000 CDF 0.000000 CEF 0.000000 CDH 0.000000 BFH 0.000000 BFG 0.000000 CDE 0.000000 BGH 0.000000
node 129: F 100.000000 A 0.000000 D 0.000000 G 0.000000 E 0.000000 H 0.000000 B 0.000000 C 0.000000 AF 0.000000 DF 0.000000 CF 0.000000 FH 0.000000 EF 0.000000 BF 0.000000 FG 0.000000 ACEG 0.000000 ACEF 0.000000 ACDF 0.000000 AEFH 0.000000 ACDH 0.000000 ACDG 0.000000 ACEH 0.000000 ADFG 0.000000 ADEH 0.000000 ADFH 0.000000 AEFG 0.000000 ADGH 0.000000 ACFH 0.000000 ACFG 0.000000 ACGH 0.000000 ADEG 0.000000 ADEF 0.000000 ACDE 0.000000 ABCF 0.000000 ABCE 0.000000 ABCH 0.000000 ABCG 0.000000 ABCD 0.000000 EFH 0.000000 EFG 0.000000 FGH 0.000000 EGH 0.000000 ABDE 0.000000 ABFG 0.000000 ABEH 0.000000 ABGH 0.000000 ABFH 0.000000 ABEG 0.000000 ABDG 0.000000 ABDF 0.000000 ABEF 0.000000 ABDH 0.000000 CDFG 0.000000 CDEH 0.000000 CDGH 0.000000 CDFH 0.000000 CDEG 0.000000 BEGH 0.000000 BEFH 0.000000 CDEF 0.000000 BFGH 0.000000 DEGH 0.000000 DEFH 0.000000 EFGH 0.000000 DFGH 0.000000 DEFG 0.000000 CEFH 0.000000 CEFG 0.000000 CFGH 0.000000 CEGH 0.000000 BEFG 0.000000 BCEF 0.000000 BCDH 0.000000 BCEH 0.000000 BCEG 0.000000 BCDG 0.000000 AFGH 0.000000 AEGH 0.000000 BCDF 0.000000 BCDE 0.000000 BDFG 0.000000 BDEH 0.000000 BDGH 0.000000 BDFH 0.000000 BDEG 0.000000 BCFH 0.000000 BCFG 0.000000 BDEF 0.000000 BCGH 0.000000 ABF 0.000000 ABE 0.000000 ABH 0.000000 ABG 0.000000 ABD 0.000000 EH 0.000000 EG 0.000000 ABC 0.000000 GH 0.000000 ADF 0.000000 ADE 0.000000 ADH 0.000000 ADG 0.000000 ACH 0.000000 ACE 0.000000 ACD 0.000000 ACG 0.000000 ACF 0.000000 DH 0.000000 AH 0.000000 AG 0.000000 BD 0.000000 BC 0.000000 AE 0.000000 AB 0.000000 / 0.000000 AD 0.000000 AC 0.000000 CH 0.000000 CG 0.000000 DG 0.000000 DE 0.000000 CE 0.000000 BG 0.000000 BE 0.000000 CD 0.000000 BH 0.000000 CEF 0.000000 CDH 0.000000 CEH 0.000000 CEG 0.000000 CDG 0.000000 BGH 0.000000 BFH 0.000000 CDF 0.000000 CDE 0.000000 DFG 0.000000 DEH 0.000000 DGH 0.000000 DFH 0.000000 DEG 0.000000 CFH 0.000000 CFG 0.000000 DEF 0.000000 CGH 0.000000 BFG 0.000000 BCD 0.000000 AGH 0.000000 BCF 0.000000 BCE 0.000000 AFH 0.000000 AEG 0.000000 AEF 0.000000 AFG 0.000000 AEH 0.000000 BEF 0.000000 BDH 0.000000 BEH 0.000000 BEG 0.000000 BDG 0.000000 BCH 0.000000 BCG 0.000000 BDF 0.000000 BDE 0.000000
node 130: F 100.000000 A 0.000000 D 0.000000 E 0.000000 G 0.000000 B 0.000000 C 0.000000 H 0.000000 AF 0.000000 CF 0.000000 BF 0.000000 EF 0.000000 FG 0.000000 FH 0.000000 DF 0.000000 ACEG 0.000000 ACEF 0.000000 ACDF 0.000000 AEFH 0.000000 ACDH 0.000000 ACDG 0.000000 ACEH 0.000000 ADFG 0.000000 ADEH 0.000000 ADFH 0.000000 AEFG 0.000000 ADGH 0.000000 ACFH 0.000000 ACFG 0.000000 ACGH 0.000000 ADEG 0.000000 ADEF 0.000000 ACDE 0.000000 ABCF 0.000000 ABCE 0.000000 ABCH 0.000000 ABCG 0.000000 ABCD 0.000000 EFH 0.000000 EFG 0.000000 FGH 0.000000 EGH 0.000000 ABDE 0.000000 ABFG 0.000000 ABEH 0.000000 ABGH 0.000000 ABFH 0.000000 ABEG 0.000000 ABDG 0.000000 ABDF 0.000000 ABEF 0.000000 ABDH 0.000000 CDFG 0.000000 CDEH 0.000000 CDGH 0.000000 CDFH 0.000000 CDEG 0.000000 BEGH 0.000000 BEFH 0.000000 CDEF 0.000000 BFGH 0.000000 DEGH 0.000000 DEFH 0.000000 EFGH 0.000000 DFGH 0.000000 DEFG 0.000000 CEFH 0.000000 CEFG 0.000000 CFGH 0.000000 CEGH 0.000000 BEFG 0.000000 BCEF 0.000000 BCDH 0.000000 BCEH 0.000000 BCEG 0.000000 BCDG 0.000000 AFGH 0.000000 AEGH 0.000000 BCDF 0.000000 BCDE 0.000000 BDFG 0.000000 BDEH 0.000000 BDGH 0.000000 BDFH 0.000000 BDEG 0.000000 BCFH 0.000000 BCFG 0.000000 BDEF 0.000000 BCGH 0.000000 ABF 0.000000 ABE 0.000000 ABH 0.000000 ABG 0.000000 ABD 0.000000 EH 0.000000 EG 0.000000 ABC 0.000000 GH 0.000000 ADF 0.000000 ADE 0.000000 ADH 0.000000 ADG 0.000000 ACH 0.000000 ACE 0.000000 ACD 0.000000 ACG 0.000000 ACF 0.000000 DH 0.000000 AH 0.000000 AG 0.000000 BD 0.000000 BC 0.000000 AE 0.000000 AB 0.000000 / 0.000000 AD 0.000000 AC 0.000000 CH 0.000000 CG 0.000000 DG 0.000000 DE 0.000000 CE 0.000000 BG 0.000000 BE 0.000000 CD 0.000000 BH 0.000000 CEF 0.000000 CDH 0.000000 CEH 0.000000 CEG 0.000000 CDG 0.000000 BGH 0.000000 BFH 0.000000 CDF 0.000000 CDE 0.000000 DFG 0.000000 DEH 0.000000 DGH 0.000000 DFH 0.000000 DEG 0.000000 CFH 0.000000 CFG 0.000000 DEF 0.000000 CGH 0.000000 BFG 0.000000 BCD 0.000000 AGH 0.000000 BCF 0.000000 BCE 0.000000 AFH 0.000000 AEG 0.000000 AEF 0.000000 AFG 0.000000 AEH 0.000000 BEF 0.000000 BDH 0.000000 BEH 0.000000 BEG 0.000000 BDG 0.000000 BCH 0.000000 BCG 0.000000 BDF 0.000000 BDE 0.000000
node 131: F 99.974300 A 0.025704 AF 0.000000 D 0.000000 G 0.000000 H 0.000000 B 0.000000 C 0.000000 E 0.000000 CF 0.000000 BF 0.000000 EF 0.000000 FG 0.000000 FH 0.000000 DF 0.000000 AD 0.000000 AE 0.000000 AB 0.000000 AC 0.000000 AG 0.000000 AH 0.000000 ACF 0.000000 ABF 0.000000 AEF 0.000000 AFG 0.000000 AFH 0.000000 ADF 0.000000 BEF 0.000000 BFG 0.000000 BCF 0.000000 BFH 0.000000 CFG 0.000000 CEF 0.000000 EFH 0.000000 FGH 0.000000 CFH 0.000000 EFG 0.000000 CDF 0.000000 DEF 0.000000 DFG 0.000000 DFH 0.000000 BDF 0.000000 ADGH 0.000000 ABFH 0.000000 AEGH 0.000000 ADFH 0.000000 ABGH 0.000000 AEFG 0.000000 AEFH 0.000000 ABEG 0.000000 ABFG 0.000000 ABEH 0.000000 ACDE 0.000000 ACEF 0.000000 ACFH 0.000000 ACGH 0.000000 ACEG 0.000000 ACEH 0.000000 ACFG 0.000000 ACDH 0.000000 ACDF 0.000000 ADEH 0.000000 ADFG 0.000000 ADEF 0.000000 ADEG 0.000000 ACDG 0.000000 CDFG 0.000000 CDEH 0.000000 CDGH 0.000000 CDFH 0.000000 CDEG 0.000000 BEGH 0.000000 BEFH 0.000000 CDEF 0.000000 BFGH 0.000000 DEGH 0.000000 DEFH 0.000000 EFGH 0.000000 DFGH 0.000000 DEFG 0.000000 CEFH 0.000000 CEFG 0.000000 CFGH 0.000000 CEGH 0.000000 BCEG 0.000000 BCEF 0.000000 BCFG 0.000000 BCEH 0.000000 BCDH 0.000000 BCDE 0.000000 AFGH 0.000000 BCDG 0.000000 BCDF 0.000000 BDFH 0.000000 BDFG 0.000000 BEFG 0.000000 BDGH 0.000000 BDEH 0.000000 BCGH 0.000000 BCFH 0.000000 BDEG 0.000000 BDEF 0.000000 ABEF 0.000000 ABH 0.000000 ACD 0.000000 ACE 0.000000 ABG 0.000000 ABC 0.000000 ABD 0.000000 ABE 0.000000 ACG 0.000000 AEG 0.000000 AEH 0.000000 AGH 0.000000 ADH 0.000000 ACH 0.000000 ADE 0.000000 ADG 0.000000 BH 0.000000 CD 0.000000 CE 0.000000 BG 0.000000 BC 0.000000 BD 0.000000 BE 0.000000 CG 0.000000 EG 0.000000 EH 0.000000 GH 0.000000 DH 0.000000 CH 0.000000 DE 0.000000 DG 0.000000 DGH 0.000000 EGH 0.000000 ABCD 0.000000 DEH 0.000000 / 0.000000 CGH 0.000000 DEG 0.000000 ABCE 0.000000 ABDF 0.000000 ABDG 0.000000 ABDH 0.000000 ABDE 0.000000 ABCF 0.000000 ABCG 0.000000 ABCH 0.000000 BDE 0.000000 BDG 0.000000 BDH 0.000000 BCH 0.000000 BCD 0.000000 BCE 0.000000 BCG 0.000000 BEG 0.000000 CDH 0.000000 CEG 0.000000 CEH 0.000000 CDG 0.000000 BEH 0.000000 BGH 0.000000 CDE 0.000000
node 132: A 98.344460 F 1.655543 AF 0.000000 CF 0.000000 BF 0.000000 EF 0.000000 FG 0.000000 FH 0.000000 DF 0.000000 AD 0.000000 AG 0.000000 AH 0.000000 AE 0.000000 AC 0.000000 AB 0.000000 D 0.000000 C 0.000000 B 0.000000 E 0.000000 G 0.000000 H 0.000000 ACF 0.000000 ABF 0.000000 AEF 0.000000 AFG 0.000000 AFH 0.000000 ADF 0.000000 BCF 0.000000 CEF 0.000000 BEF 0.000000 CFG 0.000000 BFG 0.000000 EFG 0.000000 CFH 0.000000 BFH 0.000000 EFH 0.000000 FGH 0.000000 CDF 0.000000 BDF 0.000000 DEF 0.000000 DFG 0.000000 DFH 0.000000 AEGH 0.000000 ADGH 0.000000 ADFH 0.000000 ABGH 0.000000 ABFH 0.000000 AEFH 0.000000 ABEG 0.000000 AEFG 0.000000 ABFG 0.000000 ABEH 0.000000 ACDE 0.000000 ACEF 0.000000 ACFH 0.000000 ACGH 0.000000 ACEG 0.000000 ACEH 0.000000 ACFG 0.000000 ACDH 0.000000 ACDF 0.000000 ADEH 0.000000 ADFG 0.000000 ADEF 0.000000 ADEG 0.000000 ACDG 0.000000 CDFG 0.000000 CDEH 0.000000 CDGH 0.000000 CDFH 0.000000 CDEG 0.000000 BEGH 0.000000 BEFH 0.000000 CDEF 0.000000 BFGH 0.000000 DEGH 0.000000 DEFH 0.000000 EFGH 0.000000 DFGH 0.000000 DEFG 0.000000 CEFH 0.000000 CEFG 0.000000 CFGH 0.000000 CEGH 0.000000 BCEG 0.000000 BCEF 0.000000 BCFG 0.000000 BCEH 0.000000 BCDH 0.000000 BCDE 0.000000 AFGH 0.000000 BCDG 0.000000 BCDF 0.000000 BDFH 0.000000 BDFG 0.000000 BEFG 0.000000 BDGH 0.000000 BDEH 0.000000 BCGH 0.000000 BCFH 0.000000 BDEG 0.000000 BDEF 0.000000 ABEF 0.000000 ABH 0.000000 ACD 0.000000 ACE 0.000000 ABG 0.000000 ABC 0.000000 ABD 0.000000 ABE 0.000000 ACG 0.000000 AEG 0.000000 AEH 0.000000 AGH 0.000000 ADH 0.000000 ACH 0.000000 ADE 0.000000 ADG 0.000000 BH 0.000000 CD 0.000000 CE 0.000000 BG 0.000000 BC 0.000000 BD 0.000000 BE 0.000000 CG 0.000000 EG 0.000000 EH 0.000000 GH 0.000000 DH 0.000000 CH 0.000000 DE 0.000000 DG 0.000000 DGH 0.000000 EGH 0.000000 ABCD 0.000000 DEH 0.000000 / 0.000000 CGH 0.000000 DEG 0.000000 ABCE 0.000000 ABDF 0.000000 ABDG 0.000000 ABDH 0.000000 ABDE 0.000000 ABCF 0.000000 ABCG 0.000000 ABCH 0.000000 BDE 0.000000 BDG 0.000000 BDH 0.000000 BCH 0.000000 BCD 0.000000 BCE 0.000000 BCG 0.000000 BEG 0.000000 CDH 0.000000 CEG 0.000000 CEH 0.000000 CDG 0.000000 BEH 0.000000 BGH 0.000000 CDE 0.000000
node 133: A 99.973010 F 0.026997 AF 0.000000 CF 0.000000 BF 0.000000 EF 0.000000 FG 0.000000 FH 0.000000 DF 0.000000 AD 0.000000 AC 0.000000 AE 0.000000 AB 0.000000 AG 0.000000 AH 0.000000 D 0.000000 E 0.000000 B 0.000000 C 0.000000 G 0.000000 H 0.000000 ACF 0.000000 ABF 0.000000 AEF 0.000000 AFG 0.000000 AFH 0.000000 ADF 0.000000 BCF 0.000000 CEF 0.000000 BEF 0.000000 CFG 0.000000 BFG 0.000000 EFG 0.000000 CFH 0.000000 BFH 0.000000 EFH 0.000000 FGH 0.000000 CDF 0.000000 BDF 0.000000 DEF 0.000000 DFG 0.000000 DFH 0.000000 BE 0.000000 CG 0.000000 BC 0.000000 CE 0.000000 EG 0.000000 BG 0.000000 BH 0.000000 EH 0.000000 GH 0.000000 CH 0.000000 BD 0.000000 CD 0.000000 DG 0.000000 DE 0.000000 DH 0.000000 BCDF 0.000000 ACFG 0.000000 ACEH 0.000000 ACEG 0.000000 ACDG 0.000000 BCEF 0.000000 ACEF 0.000000 BCDG 0.000000 ACDH 0.000000 BCDH 0.000000 ACFH 0.000000 AEFG 0.000000 AEFH 0.000000 AEGH 0.000000 ADGH 0.000000 ADFH 0.000000 ADFG 0.000000 ADEF 0.000000 ACGH 0.000000 BCDE 0.000000 ADEH 0.000000 ADEG 0.000000 AFGH 0.000000 CDFH 0.000000 CDGH 0.000000 CEFG 0.000000 CDFG 0.000000 CDEF 0.000000 CDEG 0.000000 CDEH 0.000000 CEFH 0.000000 DEGH 0.000000 DFGH 0.000000 EFGH 0.000000 DEFH 0.000000 CEGH 0.000000 CFGH 0.000000 DEFG 0.000000 BCGH 0.000000 BDEF 0.000000 BDEG 0.000000 BCFH 0.000000 BCEG 0.000000 BCEH 0.000000 BCFG 0.000000 BDEH 0.000000 BEFH 0.000000 BEGH 0.000000 BFGH 0.000000 BEFG 0.000000 BDFG 0.000000 BDFH 0.000000 BDGH 0.000000 BCE 0.000000 BCG 0.000000 BCH 0.000000 AEH 0.000000 AGH 0.000000 BCD 0.000000 BDE 0.000000 BEH 0.000000 BGH 0.000000 CDE 0.000000 BDG 0.000000 BDH 0.000000 BEG 0.000000 ABG 0.000000 ABH 0.000000 ACD 0.000000 ABC 0.000000 ABD 0.000000 ABE 0.000000 ACE 0.000000 ADG 0.000000 ADH 0.000000 AEG 0.000000 ACG 0.000000 ACH 0.000000 ADE 0.000000 CDG 0.000000 ABDG 0.000000 ABDH 0.000000 ABEF 0.000000 ABCH 0.000000 ABDE 0.000000 ABDF 0.000000 ABEG 0.000000 ABGH 0.000000 ACDE 0.000000 ACDF 0.000000 ABEH 0.000000 ABFG 0.000000 ABFH 0.000000 / 0.000000 CGH 0.000000 DEG 0.000000 CDH 0.000000 CEG 0.000000 CEH 0.000000 DEH 0.000000 ABCE 0.000000 ABCF 0.000000 ABCG 0.000000 DGH 0.000000 EGH 0.000000 ABCD 0.000000
node 134: A 99.999550 F 0.000448 AF 0.000000 CF 0.000000 BF 0.000000 EF 0.000000 FG 0.000000 FH 0.000000 DF 0.000000 D 0.000000 AD 0.000000 AE 0.000000 AB 0.000000 AC 0.000000 AG 0.000000 AH 0.000000 E 0.000000 B 0.000000 C 0.000000 G 0.000000 H 0.000000 ACF 0.000000 ABF 0.000000 AEF 0.000000 AFG 0.000000 AFH 0.000000 ADF 0.000000 BCF 0.000000 CEF 0.000000 BEF 0.000000 CFG 0.000000 BFG 0.000000 EFG 0.000000 CFH 0.000000 BFH 0.000000 EFH 0.000000 FGH 0.000000 CDF 0.000000 BDF 0.000000 DEF 0.000000 DFG 0.000000 DFH 0.000000 BC 0.000000 CE 0.000000 BE 0.000000 BG 0.000000 CG 0.000000 EG 0.000000 CH 0.000000 BH 0.000000 EH 0.000000 GH 0.000000 DE 0.000000 BD 0.000000 CD 0.000000 DG 0.000000 DH 0.000000 ACG 0.000000 ABC 0.000000 ACE 0.000000 AEG 0.000000 ABE 0.000000 ABG 0.000000 ABH 0.000000 AEFG 0.000000 ABCF 0.000000 ABEF 0.000000 ACH 0.000000 AGH 0.000000 ACFG 0.000000 ACFH 0.000000 AEH 0.000000 AEFH 0.000000 ABFG 0.000000 ABFH 0.000000 ACEF 0.000000 AFGH 0.000000 ADEF 0.000000 ABDF 0.000000 ADFG 0.000000 ACDF 0.000000 ADE 0.000000 ADG 0.000000 ADH 0.000000 ADFH 0.000000 ABD 0.000000 ACD 0.000000 DEFG 0.000000 BCEF 0.000000 BCDH 0.000000 CFGH 0.000000 CEGH 0.000000 BCEH 0.000000 BCEG 0.000000 DEFH 0.000000 DFGH 0.000000 EFGH 0.000000 AEGH 0.000000 BCDE 0.000000 BCDG 0.000000 BCDF 0.000000 DEGH 0.000000 CDEH 0.000000 CDEG 0.000000 BDGH 0.000000 CDFH 0.000000 CDFG 0.000000 BEGH 0.000000 BFGH 0.000000 CDEF 0.000000 BEFG 0.000000 BEFH 0.000000 BDFH 0.000000 BCGH 0.000000 BDEF 0.000000 CEFH 0.000000 BCFG 0.000000 BCFH 0.000000 BDFG 0.000000 CDGH 0.000000 BDEH 0.000000 BDEG 0.000000 CEFG 0.000000 ADGH 0.000000 CDH 0.000000 CEG 0.000000 CDE 0.000000 CDG 0.000000 CEH 0.000000 DEG 0.000000 DEH 0.000000 / 0.000000 CGH 0.000000 BGH 0.000000 BCG 0.000000 BCH 0.000000 BCD 0.000000 BCE 0.000000 BDE 0.000000 BEG 0.000000 BEH 0.000000 BDG 0.000000 BDH 0.000000 DGH 0.000000 ACDG 0.000000 ACDH 0.000000 ABGH 0.000000 ACDE 0.000000 ACEG 0.000000 ADEG 0.000000 ADEH 0.000000 ACEH 0.000000 ACGH 0.000000 ABEH 0.000000 ABCE 0.000000 ABCG 0.000000 EGH 0.000000 ABCD 0.000000 ABCH 0.000000 ABDH 0.000000 ABEG 0.000000 ABDE 0.000000 ABDG 0.000000
node 135: A 99.972200 D 0.027787 F 0.000015 DF 0.000000 AD 0.000000 AF 0.000000 CD 0.000000 BD 0.000000 DE 0.000000 DG 0.000000 ADF 0.000000 DH 0.000000 CF 0.000000 BF 0.000000 EF 0.000000 FG 0.000000 FH 0.000000 CDF 0.000000 BDF 0.000000 DEF 0.000000 DFG 0.000000 DFH 0.000000 AE 0.000000 AB 0.000000 AC 0.000000 AG 0.000000 AH 0.000000 E 0.000000 B 0.000000 C 0.000000 G 0.000000 H 0.000000 ACD 0.000000 ABD 0.000000 ADE 0.000000 ADG 0.000000 ADH 0.000000 ACF 0.000000 ABF 0.000000 AEF 0.000000 AFG 0.000000 AFH 0.000000 ACDF 0.000000 ABDF 0.000000 ADEF 0.000000 ADFG 0.000000 ADFH 0.000000 BCD 0.000000 CDE 0.000000 BDE 0.000000 CDG 0.000000 BDG 0.000000 DEG 0.000000 CDH 0.000000 BDH 0.000000 DEH 0.000000 DGH 0.000000 BCF 0.000000 CEF 0.000000 BEF 0.000000 CFG 0.000000 BFG 0.000000 EFG 0.000000 CFH 0.000000 BFH 0.000000 EFH 0.000000 FGH 0.000000 BCDF 0.000000 CDEF 0.000000 BDEF 0.000000 CDFG 0.000000 BDFG 0.000000 DEFG 0.000000 CDFH 0.000000 BDFH 0.000000 DEFH 0.000000 DFGH 0.000000 BC 0.000000 CE 0.000000 BE 0.000000 CG 0.000000 BG 0.000000 EG 0.000000 CH 0.000000 BH 0.000000 EH 0.000000 GH 0.000000 ABCD 0.000000 ACDE 0.000000 ABDE 0.000000 ACDG 0.000000 ABDG 0.000000 ADEG 0.000000 ACDH 0.000000 ABDH 0.000000 ADEH 0.000000 ADGH 0.000000 ABC 0.000000 ACE 0.000000 ABE 0.000000 ACG 0.000000 ABG 0.000000 AEG 0.000000 ACH 0.000000 ABH 0.000000 AEH 0.000000 AGH 0.000000 ABCF 0.000000 ACFG 0.000000 ACEF 0.000000 ABEF 0.000000 AEFG 0.000000 ABFG 0.000000 ABFH 0.000000 ACFH 0.000000 AEFH 0.000000 AFGH 0.000000 BDEG 0.000000 BDEH 0.000000 BCFH 0.000000 BCGH 0.000000 CEFG 0.000000 CDGH 0.000000 CDEH 0.000000 CEFH 0.000000 EFGH 0.000000 CFGH 0.000000 CEGH 0.000000 BEFH 0.000000 BEFG 0.000000 BDGH 0.000000 BEGH 0.000000 CDEG 0.000000 DEGH 0.000000 BFGH 0.000000 BCFG 0.000000 CGH 0.000000 / 0.000000 CEH 0.000000 ABCG 0.000000 ABCE 0.000000 EGH 0.000000 CEG 0.000000 BCH 0.000000 BCG 0.000000 BCE 0.000000 BGH 0.000000 BEH 0.000000 BEG 0.000000 ABCH 0.000000 BCDH 0.000000 BCDG 0.000000 BCDE 0.000000 BCEH 0.000000 BCEG 0.000000 BCEF 0.000000 AEGH 0.000000 ABGH 0.000000 ABEH 0.000000 ABEG 0.000000 ACGH 0.000000 ACEH 0.000000 ACEG 0.000000
node 136: A 99.998360 D 0.001635 AD 0.000001 F 0.000001 DF 0.000000 AF 0.000000 ADF 0.000000 CD 0.000000 BD 0.000000 DE 0.000000 DG 0.000000 DH 0.000000 AC 0.000000 AB 0.000000 CF 0.000000 BF 0.000000 EF 0.000000 AE 0.000000 AG 0.000000 FG 0.000000 FH 0.000000 ACD 0.000000 CDF 0.000000 BDF 0.000000 DEF 0.000000 DFG 0.000000 ABD 0.000000 DFH 0.000000 ADG 0.000000 AH 0.000000 ADE 0.000000 ADH 0.000000 ACF 0.000000 ABF 0.000000 AFG 0.000000 AEF 0.000000 AFH 0.000000 ACDF 0.000000 ABDF 0.000000 ADFG 0.000000 E 0.000000 B 0.000000 C 0.000000 G 0.000000 ADEF 0.000000 H 0.000000 ADFH 0.000000 BCD 0.000000 CDE 0.000000 BDE 0.000000 CDG 0.000000 BDG 0.000000 DEG 0.000000 CDH 0.000000 BDH 0.000000 DEH 0.000000 DGH 0.000000 BCF 0.000000 CEF 0.000000 BEF 0.000000 CFG 0.000000 BFG 0.000000 EFG 0.000000 CFH 0.000000 BFH 0.000000 EFH 0.000000 FGH 0.000000 BCDF 0.000000 CDEF 0.000000 BDEF 0.000000 ABC 0.000000 CDFG 0.000000 BDFG 0.000000 DEFG 0.000000 CDFH 0.000000 BDFH 0.000000 DEFH 0.000000 DFGH 0.000000 ACG 0.000000 ACE 0.000000 ABG 0.000000 ABE 0.000000 AEG 0.000000 ABCD 0.000000 ACDG 0.000000 ABDG 0.000000 ACDE 0.000000 ACH 0.000000 ABH 0.000000 AEH 0.000000 ADEG 0.000000 ACDH 0.000000 ABDE 0.000000 ABDH 0.000000 AGH 0.000000 ADEH 0.000000 ADGH 0.000000 ABCF 0.000000 ACFG 0.000000 ACEF 0.000000 ABFG 0.000000 ABEF 0.000000 AEFG 0.000000 BC 0.000000 CE 0.000000 BE 0.000000 ACFH 0.000000 CG 0.000000 BG 0.000000 EG 0.000000 ABFH 0.000000 CH 0.000000 BH 0.000000 EH 0.000000 AEFH 0.000000 GH 0.000000 AFGH 0.000000 DEGH 0.000000 BDEG 0.000000 BCDE 0.000000 BCDG 0.000000 BCDH 0.000000 CDEH 0.000000 CDEG 0.000000 BDGH 0.000000 CDGH 0.000000 BDEH 0.000000 BCGH 0.000000 CEFG 0.000000 EFGH 0.000000 CEGH 0.000000 CEFH 0.000000 BFGH 0.000000 BEFH 0.000000 BEFG 0.000000 CFGH 0.000000 BEGH 0.000000 CGH 0.000000 / 0.000000 CEH 0.000000 ABCG 0.000000 ABCE 0.000000 EGH 0.000000 CEG 0.000000 BCH 0.000000 BCG 0.000000 BCE 0.000000 BGH 0.000000 BEH 0.000000 BEG 0.000000 BCEG 0.000000 BCEF 0.000000 AEGH 0.000000 BCFH 0.000000 BCFG 0.000000 BCEH 0.000000 ACGH 0.000000 ABEH 0.000000 ABEG 0.000000 ABCH 0.000000 ACEH 0.000000 ACEG 0.000000 ABGH 0.000000
node 137: A 100.000000 F 0.000000 D 0.000000 G 0.000000 E 0.000000 H 0.000000 B 0.000000 C 0.000000 AF 0.000000 AG 0.000000 AD 0.000000 AH 0.000000 AE 0.000000 AC 0.000000 AB 0.000000 ACEH 0.000000 ACEG 0.000000 ACFH 0.000000 ACFG 0.000000 ACEF 0.000000 ACDF 0.000000 ACDE 0.000000 ACDH 0.000000 ACDG 0.000000 ADGH 0.000000 ADFH 0.000000 AEFH 0.000000 AEFG 0.000000 ADFG 0.000000 ADEF 0.000000 ACGH 0.000000 ADEH 0.000000 ADEG 0.000000 ABGH 0.000000 ABCF 0.000000 ABCE 0.000000 ABCH 0.000000 ABCG 0.000000 ABCD 0.000000 EFH 0.000000 EFG 0.000000 FGH 0.000000 EGH 0.000000 ABEH 0.000000 ABEG 0.000000 ABFH 0.000000 ABFG 0.000000 ABEF 0.000000 ABDF 0.000000 ABDE 0.000000 ABDH 0.000000 ABDG 0.000000 CDFG 0.000000 CDEH 0.000000 CDGH 0.000000 CDFH 0.000000 CDEG 0.000000 BEGH 0.000000 BEFH 0.000000 CDEF 0.000000 BFGH 0.000000 DEGH 0.000000 DEFH 0.000000 EFGH 0.000000 DFGH 0.000000 DEFG 0.000000 CEFH 0.000000 CEFG 0.000000 CFGH 0.000000 CEGH 0.000000 BEFG 0.000000 BCEF 0.000000 BCDH 0.000000 BCEH 0.000000 BCEG 0.000000 BCDG 0.000000 AFGH 0.000000 AEGH 0.000000 BCDF 0.000000 BCDE 0.000000 BDFG 0.000000 BDEH 0.000000 BDGH 0.000000 BDFH 0.000000 BDEG 0.000000 BCFH 0.000000 BCFG 0.000000 BDEF 0.000000 BCGH 0.000000 ABF 0.000000 ABE 0.000000 ABH 0.000000 ABG 0.000000 ABD 0.000000 FH 0.000000 FG 0.000000 ABC 0.000000 GH 0.000000 ADF 0.000000 ADE 0.000000 ADH 0.000000 ADG 0.000000 ACH 0.000000 ACE 0.000000 ACD 0.000000 ACG 0.000000 ACF 0.000000 EH 0.000000 BH 0.000000 BG 0.000000 CE 0.000000 CD 0.000000 BF 0.000000 BC 0.000000 / 0.000000 BE 0.000000 BD 0.000000 DH 0.000000 DG 0.000000 EG 0.000000 EF 0.000000 DF 0.000000 CG 0.000000 CF 0.000000 DE 0.000000 CH 0.000000 CEF 0.000000 CDH 0.000000 CEH 0.000000 CEG 0.000000 CDG 0.000000 BGH 0.000000 BFH 0.000000 CDF 0.000000 CDE 0.000000 DFG 0.000000 DEH 0.000000 DGH 0.000000 DFH 0.000000 DEG 0.000000 CFH 0.000000 CFG 0.000000 DEF 0.000000 CGH 0.000000 BFG 0.000000 BCD 0.000000 AGH 0.000000 BCF 0.000000 BCE 0.000000 AFH 0.000000 AEG 0.000000 AEF 0.000000 AFG 0.000000 AEH 0.000000 BEF 0.000000 BDH 0.000000 BEH 0.000000 BEG 0.000000 BDG 0.000000 BCH 0.000000 BCG 0.000000 BDF 0.000000 BDE 0.000000
node 138: A 100.000000 F 0.000000 G 0.000000 D 0.000000 E 0.000000 H 0.000000 B 0.000000 C 0.000000 AF 0.000000 AG 0.000000 AD 0.000000 AH 0.000000 AE 0.000000 AC 0.000000 AB 0.000000 ACEH 0.000000 ACEG 0.000000 ACFH 0.000000 ACFG 0.000000 ACEF 0.000000 ACDF 0.000000 ACDE 0.000000 ACDH 0.000000 ACDG 0.000000 ADGH 0.000000 ADFH 0.000000 AEFH 0.000000 AEFG 0.000000 ADFG 0.000000 ADEF 0.000000 ACGH 0.000000 ADEH 0.000000 ADEG 0.000000 ABGH 0.000000 ABCF 0.000000 ABCE 0.000000 ABCH 0.000000 ABCG 0.000000 ABCD 0.000000 EFH 0.000000 EFG 0.000000 FGH 0.000000 EGH 0.000000 ABEH 0.000000 ABEG 0.000000 ABFH 0.000000 ABFG 0.000000 ABEF 0.000000 ABDF 0.000000 ABDE 0.000000 ABDH 0.000000 ABDG 0.000000 CDFG 0.000000 CDEH 0.000000 CDGH 0.000000 CDFH 0.000000 CDEG 0.000000 BEGH 0.000000 BEFH 0.000000 CDEF 0.000000 BFGH 0.000000 DEGH 0.000000 DEFH 0.000000 EFGH 0.000000 DFGH 0.000000 DEFG 0.000000 CEFH 0.000000 CEFG 0.000000 CFGH 0.000000 CEGH 0.000000 BEFG 0.000000 BCEF 0.000000 BCDH 0.000000 BCEH 0.000000 BCEG 0.000000 BCDG 0.000000 AFGH 0.000000 AEGH 0.000000 BCDF 0.000000 BCDE 0.000000 BDFG 0.000000 BDEH 0.000000 BDGH 0.000000 BDFH 0.000000 BDEG 0.000000 BCFH 0.000000 BCFG 0.000000 BDEF 0.000000 BCGH 0.000000 ABF 0.000000 ABE 0.000000 ABH 0.000000 ABG 0.000000 ABD 0.000000 FH 0.000000 FG 0.000000 ABC 0.000000 GH 0.000000 ADF 0.000000 ADE 0.000000 ADH 0.000000 ADG 0.000000 ACH 0.000000 ACE 0.000000 ACD 0.000000 ACG 0.000000 ACF 0.000000 EH 0.000000 BH 0.000000 BG 0.000000 CE 0.000000 CD 0.000000 BF 0.000000 BC 0.000000 / 0.000000 BE 0.000000 BD 0.000000 DH 0.000000 DG 0.000000 EG 0.000000 EF 0.000000 DF 0.000000 CG 0.000000 CF 0.000000 DE 0.000000 CH 0.000000 CEF 0.000000 CDH 0.000000 CEH 0.000000 CEG 0.000000 CDG 0.000000 BGH 0.000000 BFH 0.000000 CDF 0.000000 CDE 0.000000 DFG 0.000000 DEH 0.000000 DGH 0.000000 DFH 0.000000 DEG 0.000000 CFH 0.000000 CFG 0.000000 DEF 0.000000 CGH 0.000000 BFG 0.000000 BCD 0.000000 AGH 0.000000 BCF 0.000000 BCE 0.000000 AFH 0.000000 AEG 0.000000 AEF 0.000000 AFG 0.000000 AEH 0.000000 BEF 0.000000 BDH 0.000000 BEH 0.000000 BEG 0.000000 BDG 0.000000 BCH 0.000000 BCG 0.000000 BDF 0.000000 BDE 0.000000
node 139: A 100.000000 F 0.000000 G 0.000000 D 0.000000 E 0.000000 B 0.000000 C 0.000000 H 0.000000 AF 0.000000 AG 0.000000 AD 0.000000 AH 0.000000 AE 0.000000 AC 0.000000 AB 0.000000 ACEH 0.000000 ACEG 0.000000 ACFH 0.000000 ACFG 0.000000 ACEF 0.000000 ACDF 0.000000 ACDE 0.000000 ACDH 0.000000 ACDG 0.000000 ADGH 0.000000 ADFH 0.000000 AEFH 0.000000 AEFG 0.000000 ADFG 0.000000 ADEF 0.000000 ACGH 0.000000 ADEH 0.000000 ADEG 0.000000 ABGH 0.000000 ABCF 0.000000 ABCE 0.000000 ABCH 0.000000 ABCG 0.000000 ABCD 0.000000 EFH 0.000000 EFG 0.000000 FGH 0.000000 EGH 0.000000 ABEH 0.000000 ABEG 0.000000 ABFH 0.000000 ABFG 0.000000 ABEF 0.000000 ABDF 0.000000 ABDE 0.000000 ABDH 0.000000 ABDG 0.000000 CDFG 0.000000 CDEH 0.000000 CDGH 0.000000 CDFH 0.000000 CDEG 0.000000 BEGH 0.000000 BEFH 0.000000 CDEF 0.000000 BFGH 0.000000 DEGH 0.000000 DEFH 0.000000 EFGH 0.000000 DFGH 0.000000 DEFG 0.000000 CEFH 0.000000 CEFG 0.000000 CFGH 0.000000 CEGH 0.000000 BEFG 0.000000 BCEF 0.000000 BCDH 0.000000 BCEH 0.000000 BCEG 0.000000 BCDG 0.000000 AFGH 0.000000 AEGH 0.000000 BCDF 0.000000 BCDE 0.000000 BDFG 0.000000 BDEH 0.000000 BDGH 0.000000 BDFH 0.000000 BDEG 0.000000 BCFH 0.000000 BCFG 0.000000 BDEF 0.000000 BCGH 0.000000 ABF 0.000000 ABE 0.000000 ABH 0.000000 ABG 0.000000 ABD 0.000000 FH 0.000000 FG 0.000000 ABC 0.000000 GH 0.000000 ADF 0.000000 ADE 0.000000 ADH 0.000000 ADG 0.000000 ACH 0.000000 ACE 0.000000 ACD 0.000000 ACG 0.000000 ACF 0.000000 EH 0.000000 BH 0.000000 BG 0.000000 CE 0.000000 CD 0.000000 BF 0.000000 BC 0.000000 / 0.000000 BE 0.000000 BD 0.000000 DH 0.000000 DG 0.000000 EG 0.000000 EF 0.000000 DF 0.000000 CG 0.000000 CF 0.000000 DE 0.000000 CH 0.000000 CEF 0.000000 CDH 0.000000 CEH 0.000000 CEG 0.000000 CDG 0.000000 BGH 0.000000 BFH 0.000000 CDF 0.000000 CDE 0.000000 DFG 0.000000 DEH 0.000000 DGH 0.000000 DFH 0.000000 DEG 0.000000 CFH 0.000000 CFG 0.000000 DEF 0.000000 CGH 0.000000 BFG 0.000000 BCD 0.000000 AGH 0.000000 BCF 0.000000 BCE 0.000000 AFH 0.000000 AEG 0.000000 AEF 0.000000 AFG 0.000000 AEH 0.000000 BEF 0.000000 BDH 0.000000 BEH 0.000000 BEG 0.000000 BDG 0.000000 BCH 0.000000 BCG 0.000000 BDF 0.000000 BDE 0.000000
node 140: A 100.000000 F 0.000000 G 0.000000 D 0.000000 H 0.000000 B 0.000000 E 0.000000 C 0.000000 AF 0.000000 AE 0.000000 AH 0.000000 AG 0.000000 AB 0.000000 AC 0.000000 AD 0.000000 ACEH 0.000000 ACEG 0.000000 ACFH 0.000000 ACFG 0.000000 ACEF 0.000000 ACDF 0.000000 ACDE 0.000000 ACDH 0.000000 ACDG 0.000000 ADGH 0.000000 ADFH 0.000000 AEFH 0.000000 AEFG 0.000000 ADFG 0.000000 ADEF 0.000000 ACGH 0.000000 ADEH 0.000000 ADEG 0.000000 ABGH 0.000000 ABCF 0.000000 ABCE 0.000000 ABCH 0.000000 ABCG 0.000000 ABCD 0.000000 EFH 0.000000 EFG 0.000000 FGH 0.000000 EGH 0.000000 ABEH 0.000000 ABEG 0.000000 ABFH 0.000000 ABFG 0.000000 ABEF 0.000000 ABDF 0.000000 ABDE 0.000000 ABDH 0.000000 ABDG 0.000000 CDFG 0.000000 CDEH 0.000000 CDGH 0.000000 CDFH 0.000000 CDEG 0.000000 BEGH 0.000000 BEFH 0.000000 CDEF 0.000000 BFGH 0.000000 DEGH 0.000000 DEFH 0.000000 EFGH 0.000000 DFGH 0.000000 DEFG 0.000000 CEFH 0.000000 CEFG 0.000000 CFGH 0.000000 CEGH 0.000000 BEFG 0.000000 BCEF 0.000000 BCDH 0.000000 BCEH 0.000000 BCEG 0.000000 BCDG 0.000000 AFGH 0.000000 AEGH 0.000000 BCDF 0.000000 BCDE 0.000000 BDFG 0.000000 BDEH 0.000000 BDGH 0.000000 BDFH 0.000000 BDEG 0.000000 BCFH 0.000000 BCFG 0.000000 BDEF 0.000000 BCGH 0.000000 ABF 0.000000 ABE 0.000000 ABH 0.000000 ABG 0.000000 ABD 0.000000 FH 0.000000 FG 0.000000 ABC 0.000000 GH 0.000000 ADF 0.000000 ADE 0.000000 ADH 0.000000 ADG 0.000000 ACH 0.000000 ACE 0.000000 ACD 0.000000 ACG 0.000000 ACF 0.000000 EH 0.000000 BH 0.000000 BG 0.000000 CE 0.000000 CD 0.000000 BF 0.000000 BC 0.000000 / 0.000000 BE 0.000000 BD 0.000000 DH 0.000000 DG 0.000000 EG 0.000000 EF 0.000000 DF 0.000000 CG 0.000000 CF 0.000000 DE 0.000000 CH 0.000000 CEF 0.000000 CDH 0.000000 CEH 0.000000 CEG 0.000000 CDG 0.000000 BGH 0.000000 BFH 0.000000 CDF 0.000000 CDE 0.000000 DFG 0.000000 DEH 0.000000 DGH 0.000000 DFH 0.000000 DEG 0.000000 CFH 0.000000 CFG 0.000000 DEF 0.000000 CGH 0.000000 BFG 0.000000 BCD 0.000000 AGH 0.000000 BCF 0.000000 BCE 0.000000 AFH 0.000000 AEG 0.000000 AEF 0.000000 AFG 0.000000 AEH 0.000000 BEF 0.000000 BDH 0.000000 BEH 0.000000 BEG 0.000000 BDG 0.000000 BCH 0.000000 BCG 0.000000 BDF 0.000000 BDE 0.000000
node 141: A 100.000000 F 0.000000 D 0.000000 G 0.000000 E 0.000000 H 0.000000 B 0.000000 C 0.000000 AF 0.000000 AG 0.000000 AD 0.000000 AH 0.000000 AE 0.000000 AC 0.000000 AB 0.000000 ACEH 0.000000 ACEG 0.000000 ACFH 0.000000 ACFG 0.000000 ACEF 0.000000 ACDF 0.000000 ACDE 0.000000 ACDH 0.000000 ACDG 0.000000 ADGH 0.000000 ADFH 0.000000 AEFH 0.000000 AEFG 0.000000 ADFG 0.000000 ADEF 0.000000 ACGH 0.000000 ADEH 0.000000 ADEG 0.000000 ABGH 0.000000 ABCF 0.000000 ABCE 0.000000 ABCH 0.000000 ABCG 0.000000 ABCD 0.000000 EFH 0.000000 EFG 0.000000 FGH 0.000000 EGH 0.000000 ABEH 0.000000 ABEG 0.000000 ABFH 0.000000 ABFG 0.000000 ABEF 0.000000 ABDF 0.000000 ABDE 0.000000 ABDH 0.000000 ABDG 0.000000 CDFG 0.000000 CDEH 0.000000 CDGH 0.000000 CDFH 0.000000 CDEG 0.000000 BEGH 0.000000 BEFH 0.000000 CDEF 0.000000 BFGH 0.000000 DEGH 0.000000 DEFH 0.000000 EFGH 0.000000 DFGH 0.000000 DEFG 0.000000 CEFH 0.000000 CEFG 0.000000 CFGH 0.000000 CEGH 0.000000 BEFG 0.000000 BCEF 0.000000 BCDH 0.000000 BCEH 0.000000 BCEG 0.000000 BCDG 0.000000 AFGH 0.000000 AEGH 0.000000 BCDF 0.000000 BCDE 0.000000 BDFG 0.000000 BDEH 0.000000 BDGH 0.000000 BDFH 0.000000 BDEG 0.000000 BCFH 0.000000 BCFG 0.000000 BDEF 0.000000 BCGH 0.000000 ABF 0.000000 ABE 0.000000 ABH 0.000000 ABG 0.000000 ABD 0.000000 FH 0.000000 FG 0.000000 ABC 0.000000 GH 0.000000 ADF 0.000000 ADE 0.000000 ADH 0.000000 ADG 0.000000 ACH 0.000000 ACE 0.000000 ACD 0.000000 ACG 0.000000 ACF 0.000000 EH 0.000000 BH 0.000000 BG 0.000000 CE 0.000000 CD 0.000000 BF 0.000000 BC 0.000000 / 0.000000 BE 0.000000 BD 0.000000 DH 0.000000 DG 0.000000 EG 0.000000 EF 0.000000 DF 0.000000 CG 0.000000 CF 0.000000 DE 0.000000 CH 0.000000 CEF 0.000000 CDH 0.000000 CEH 0.000000 CEG 0.000000 CDG 0.000000 BGH 0.000000 BFH 0.000000 CDF 0.000000 CDE 0.000000 DFG 0.000000 DEH 0.000000 DGH 0.000000 DFH 0.000000 DEG 0.000000 CFH 0.000000 CFG 0.000000 DEF 0.000000 CGH 0.000000 BFG 0.000000 BCD 0.000000 AGH 0.000000 BCF 0.000000 BCE 0.000000 AFH 0.000000 AEG 0.000000 AEF 0.000000 AFG 0.000000 AEH 0.000000 BEF 0.000000 BDH 0.000000 BEH 0.000000 BEG 0.000000 BDG 0.000000 BCH 0.000000 BCG 0.000000 BDF 0.000000 BDE 0.000000
node 142: A 100.000000 F 0.000000 D 0.000000 G 0.000000 E 0.000000 H 0.000000 B 0.000000 C 0.000000 AF 0.000000 AG 0.000000 AD 0.000000 AH 0.000000 AE 0.000000 AC 0.000000 AB 0.000000 ACEH 0.000000 ACEG 0.000000 ACFH 0.000000 ACFG 0.000000 ACEF 0.000000 ACDF 0.000000 ACDE 0.000000 ACDH 0.000000 ACDG 0.000000 ADGH 0.000000 ADFH 0.000000 AEFH 0.000000 AEFG 0.000000 ADFG 0.000000 ADEF 0.000000 ACGH 0.000000 ADEH 0.000000 ADEG 0.000000 ABGH 0.000000 ABCF 0.000000 ABCE 0.000000 ABCH 0.000000 ABCG 0.000000 ABCD 0.000000 EFH 0.000000 EFG 0.000000 FGH 0.000000 EGH 0.000000 ABEH 0.000000 ABEG 0.000000 ABFH 0.000000 ABFG 0.000000 ABEF 0.000000 ABDF 0.000000 ABDE 0.000000 ABDH 0.000000 ABDG 0.000000 CDFG 0.000000 CDEH 0.000000 CDGH 0.000000 CDFH 0.000000 CDEG 0.000000 BEGH 0.000000 BEFH 0.000000 CDEF 0.000000 BFGH 0.000000 DEGH 0.000000 DEFH 0.000000 EFGH 0.000000 DFGH 0.000000 DEFG 0.000000 CEFH 0.000000 CEFG 0.000000 CFGH 0.000000 CEGH 0.000000 BEFG 0.000000 BCEF 0.000000 BCDH 0.000000 BCEH 0.000000 BCEG 0.000000 BCDG 0.000000 AFGH 0.000000 AEGH 0.000000 BCDF 0.000000 BCDE 0.000000 BDFG 0.000000 BDEH 0.000000 BDGH 0.000000 BDFH 0.000000 BDEG 0.000000 BCFH 0.000000 BCFG 0.000000 BDEF 0.000000 BCGH 0.000000 ABF 0.000000 ABE 0.000000 ABH 0.000000 ABG 0.000000 ABD 0.000000 FH 0.000000 FG 0.000000 ABC 0.000000 GH 0.000000 ADF 0.000000 ADE 0.000000 ADH 0.000000 ADG 0.000000 ACH 0.000000 ACE 0.000000 ACD 0.000000 ACG 0.000000 ACF 0.000000 EH 0.000000 BH 0.000000 BG 0.000000 CE 0.000000 CD 0.000000 BF 0.000000 BC 0.000000 / 0.000000 BE 0.000000 BD 0.000000 DH 0.000000 DG 0.000000 EG 0.000000 EF 0.000000 DF 0.000000 CG 0.000000 CF 0.000000 DE 0.000000 CH 0.000000 CEF 0.000000 CDH 0.000000 CEH 0.000000 CEG 0.000000 CDG 0.000000 BGH 0.000000 BFH 0.000000 CDF 0.000000 CDE 0.000000 DFG 0.000000 DEH 0.000000 DGH 0.000000 DFH 0.000000 DEG 0.000000 CFH 0.000000 CFG 0.000000 DEF 0.000000 CGH 0.000000 BFG 0.000000 BCD 0.000000 AGH 0.000000 BCF 0.000000 BCE 0.000000 AFH 0.000000 AEG 0.000000 AEF 0.000000 AFG 0.000000 AEH 0.000000 BEF 0.000000 BDH 0.000000 BEH 0.000000 BEG 0.000000 BDG 0.000000 BCH 0.000000 BCG 0.000000 BDF 0.000000 BDE 0.000000
node 143: A 100.000000 F 0.000000 G 0.000000 D 0.000000 E 0.000000 B 0.000000 C 0.000000 H 0.000000 AF 0.000000 AG 0.000000 AD 0.000000 AE 0.000000 AH 0.000000 AC 0.000000 AB 0.000000 ACEH 0.000000 ACEG 0.000000 ACFH 0.000000 ACFG 0.000000 ACEF 0.000000 ACDF 0.000000 ACDE 0.000000 ACDH 0.000000 ACDG 0.000000 ADGH 0.000000 ADFH 0.000000 AEFH 0.000000 AEFG 0.000000 ADFG 0.000000 ADEF 0.000000 ACGH 0.000000 ADEH 0.000000 ADEG 0.000000 ABGH 0.000000 ABCF 0.000000 ABCE 0.000000 ABCH 0.000000 ABCG 0.000000 ABCD 0.000000 EFH 0.000000 EFG 0.000000 FGH 0.000000 EGH 0.000000 ABEH 0.000000 ABEG 0.000000 ABFH 0.000000 ABFG 0.000000 ABEF 0.000000 ABDF 0.000000 ABDE 0.000000 ABDH 0.000000 ABDG 0.000000 CDFG 0.000000 CDEH 0.000000 CDGH 0.000000 CDFH 0.000000 CDEG 0.000000 BEGH 0.000000 BEFH 0.000000 CDEF 0.000000 BFGH 0.000000 DEGH 0.000000 DEFH 0.000000 EFGH 0.000000 DFGH 0.000000 DEFG 0.000000 CEFH 0.000000 CEFG 0.000000 CFGH 0.000000 CEGH 0.000000 BEFG 0.000000 BCEF 0.000000 BCDH 0.000000 BCEH 0.000000 BCEG 0.000000 BCDG 0.000000 AFGH 0.000000 AEGH 0.000000 BCDF 0.000000 BCDE 0.000000 BDFG 0.000000 BDEH 0.000000 BDGH 0.000000 BDFH 0.000000 BDEG 0.000000 BCFH 0.000000 BCFG 0.000000 BDEF 0.000000 BCGH 0.000000 ABF 0.000000 ABE 0.000000 ABH 0.000000 ABG 0.000000 ABD 0.000000 FH 0.000000 FG 0.000000 ABC 0.000000 GH 0.000000 ADF 0.000000 ADE 0.000000 ADH 0.000000 ADG 0.000000 ACH 0.000000 ACE 0.000000 ACD 0.000000 ACG 0.000000 ACF 0.000000 EH 0.000000 BH 0.000000 BG 0.000000 CE 0.000000 CD 0.000000 BF 0.000000 BC 0.000000 / 0.000000 BE 0.000000 BD 0.000000 DH 0.000000 DG 0.000000 EG 0.000000 EF 0.000000 DF 0.000000 CG 0.000000 CF 0.000000 DE 0.000000 CH 0.000000 CEF 0.000000 CDH 0.000000 CEH 0.000000 CEG 0.000000 CDG 0.000000 BGH 0.000000 BFH 0.000000 CDF 0.000000 CDE 0.000000 DFG 0.000000 DEH 0.000000 DGH 0.000000 DFH 0.000000 DEG 0.000000 CFH 0.000000 CFG 0.000000 DEF 0.000000 CGH 0.000000 BFG 0.000000 BCD 0.000000 AGH 0.000000 BCF 0.000000 BCE 0.000000 AFH 0.000000 AEG 0.000000 AEF 0.000000 AFG 0.000000 AEH 0.000000 BEF 0.000000 BDH 0.000000 BEH 0.000000 BEG 0.000000 BDG 0.000000 BCH 0.000000 BCG 0.000000 BDF 0.000000 BDE 0.000000
node 144: A 100.000000 F 0.000000 G 0.000000 D 0.000000 E 0.000000 B 0.000000 C 0.000000 H 0.000000 AF 0.000000 AD 0.000000 AG 0.000000 AE 0.000000 AB 0.000000 AC 0.000000 AH 0.000000 ACEH 0.000000 ACEG 0.000000 ACFH 0.000000 ACFG 0.000000 ACEF 0.000000 ACDF 0.000000 ACDE 0.000000 ACDH 0.000000 ACDG 0.000000 ADGH 0.000000 ADFH 0.000000 AEFH 0.000000 AEFG 0.000000 ADFG 0.000000 ADEF 0.000000 ACGH 0.000000 ADEH 0.000000 ADEG 0.000000 ABGH 0.000000 ABCF 0.000000 ABCE 0.000000 ABCH 0.000000 ABCG 0.000000 ABCD 0.000000 EFH 0.000000 EFG 0.000000 FGH 0.000000 EGH 0.000000 ABEH 0.000000 ABEG 0.000000 ABFH 0.000000 ABFG 0.000000 ABEF 0.000000 ABDF 0.000000 ABDE 0.000000 ABDH 0.000000 ABDG 0.000000 CDFG 0.000000 CDEH 0.000000 CDGH 0.000000 CDFH 0.000000 CDEG 0.000000 BEGH 0.000000 BEFH 0.000000 CDEF 0.000000 BFGH 0.000000 DEGH 0.000000 DEFH 0.000000 EFGH 0.000000 DFGH 0.000000 DEFG 0.000000 CEFH 0.000000 CEFG 0.000000 CFGH 0.000000 CEGH 0.000000 BEFG 0.000000 BCEF 0.000000 BCDH 0.000000 BCEH 0.000000 BCEG 0.000000 BCDG 0.000000 AFGH 0.000000 AEGH 0.000000 BCDF 0.000000 BCDE 0.000000 BDFG 0.000000 BDEH 0.000000 BDGH 0.000000 BDFH 0.000000 BDEG 0.000000 BCFH 0.000000 BCFG 0.000000 BDEF 0.000000 BCGH 0.000000 ABF 0.000000 ABE 0.000000 ABH 0.000000 ABG 0.000000 ABD 0.000000 FH 0.000000 FG 0.000000 ABC 0.000000 GH 0.000000 ADF 0.000000 ADE 0.000000 ADH 0.000000 ADG 0.000000 ACH 0.000000 ACE 0.000000 ACD 0.000000 ACG 0.000000 ACF 0.000000 EH 0.000000 BH 0.000000 BG 0.000000 CE 0.000000 CD 0.000000 BF 0.000000 BC 0.000000 / 0.000000 BE 0.000000 BD 0.000000 DH 0.000000 DG 0.000000 EG 0.000000 EF 0.000000 DF 0.000000 CG 0.000000 CF 0.000000 DE 0.000000 CH 0.000000 CEF 0.000000 CDH 0.000000 CEH 0.000000 CEG 0.000000 CDG 0.000000 BGH 0.000000 BFH 0.000000 CDF 0.000000 CDE 0.000000 DFG 0.000000 DEH 0.000000 DGH 0.000000 DFH 0.000000 DEG 0.000000 CFH 0.000000 CFG 0.000000 DEF 0.000000 CGH 0.000000 BFG 0.000000 BCD 0.000000 AGH 0.000000 BCF 0.000000 BCE 0.000000 AFH 0.000000 AEG 0.000000 AEF 0.000000 AFG 0.000000 AEH 0.000000 BEF 0.000000 BDH 0.000000 BEH 0.000000 BEG 0.000000 BDG 0.000000 BCH 0.000000 BCG 0.000000 BDF 0.000000 BDE 0.000000
node 145: F 100.000000 A 0.000000 D 0.000000 G 0.000000 H 0.000000 E 0.000000 B 0.000000 C 0.000000 AF 0.000000 FG 0.000000 DF 0.000000 FH 0.000000 CF 0.000000 EF 0.000000 BF 0.000000 ACEG 0.000000 ACEF 0.000000 ACDF 0.000000 AEFH 0.000000 ACDH 0.000000 ACDG 0.000000 ACEH 0.000000 ADFG 0.000000 ADEH 0.000000 ADFH 0.000000 AEFG 0.000000 ADGH 0.000000 ACFH 0.000000 ACFG 0.000000 ACGH 0.000000 ADEG 0.000000 ADEF 0.000000 ACDE 0.000000 ABCF 0.000000 ABCE 0.000000 ABCH 0.000000 ABCG 0.000000 ABCD 0.000000 EFH 0.000000 EFG 0.000000 FGH 0.000000 EGH 0.000000 ABDE 0.000000 ABFG 0.000000 ABEH 0.000000 ABGH 0.000000 ABFH 0.000000 ABEG 0.000000 ABDG 0.000000 ABDF 0.000000 ABEF 0.000000 ABDH 0.000000 CDFG 0.000000 CDEH 0.000000 CDGH 0.000000 CDFH 0.000000 CDEG 0.000000 BEGH 0.000000 BEFH 0.000000 CDEF 0.000000 BFGH 0.000000 DEGH 0.000000 DEFH 0.000000 EFGH 0.000000 DFGH 0.000000 DEFG 0.000000 CEFH 0.000000 CEFG 0.000000 CFGH 0.000000 CEGH 0.000000 BEFG 0.000000 BCEF 0.000000 BCDH 0.000000 BCEH 0.000000 BCEG 0.000000 BCDG 0.000000 AFGH 0.000000 AEGH 0.000000 BCDF 0.000000 BCDE 0.000000 BDFG 0.000000 BDEH 0.000000 BDGH 0.000000 BDFH 0.000000 BDEG 0.000000 BCFH 0.000000 BCFG 0.000000 BDEF 0.000000 BCGH 0.000000 ABF 0.000000 ABE 0.000000 ABH 0.000000 ABG 0.000000 ABD 0.000000 EH 0.000000 EG 0.000000 ABC 0.000000 GH 0.000000 ADF 0.000000 ADE 0.000000 ADH 0.000000 ADG 0.000000 ACH 0.000000 ACE 0.000000 ACD 0.000000 ACG 0.000000 ACF 0.000000 DH 0.000000 AH 0.000000 AG 0.000000 BD 0.000000 BC 0.000000 AE 0.000000 AB 0.000000 / 0.000000 AD 0.000000 AC 0.000000 CH 0.000000 CG 0.000000 DG 0.000000 DE 0.000000 CE 0.000000 BG 0.000000 BE 0.000000 CD 0.000000 BH 0.000000 CEF 0.000000 CDH 0.000000 CEH 0.000000 CEG 0.000000 CDG 0.000000 BGH 0.000000 BFH 0.000000 CDF 0.000000 CDE 0.000000 DFG 0.000000 DEH 0.000000 DGH 0.000000 DFH 0.000000 DEG 0.000000 CFH 0.000000 CFG 0.000000 DEF 0.000000 CGH 0.000000 BFG 0.000000 BCD 0.000000 AGH 0.000000 BCF 0.000000 BCE 0.000000 AFH 0.000000 AEG 0.000000 AEF 0.000000 AFG 0.000000 AEH 0.000000 BEF 0.000000 BDH 0.000000 BEH 0.000000 BEG 0.000000 BDG 0.000000 BCH 0.000000 BCG 0.000000 BDF 0.000000 BDE 0.000000
node 146: F 100.000000 A 0.000000 D 0.000000 G 0.000000 H 0.000000 E 0.000000 B 0.000000 C 0.000000 AF 0.000000 FG 0.000000 DF 0.000000 FH 0.000000 CF 0.000000 EF 0.000000 BF 0.000000 ACEG 0.000000 ACEF 0.000000 ACDF 0.000000 AEFH 0.000000 ACDH 0.000000 ACDG 0.000000 ACEH 0.000000 ADFG 0.000000 ADEH 0.000000 ADFH 0.000000 AEFG 0.000000 ADGH 0.000000 ACFH 0.000000 ACFG 0.000000 ACGH 0.000000 ADEG 0.000000 ADEF 0.000000 ACDE 0.000000 ABCF 0.000000 ABCE 0.000000 ABCH 0.000000 ABCG 0.000000 ABCD 0.000000 EFH 0.000000 EFG 0.000000 FGH 0.000000 EGH 0.000000 ABDE 0.000000 ABFG 0.000000 ABEH 0.000000 ABGH 0.000000 ABFH 0.000000 ABEG 0.000000 ABDG 0.000000 ABDF 0.000000 ABEF 0.000000 ABDH 0.000000 CDFG 0.000000 CDEH 0.000000 CDGH 0.000000 CDFH 0.000000 CDEG 0.000000 BEGH 0.000000 BEFH 0.000000 CDEF 0.000000 BFGH 0.000000 DEGH 0.000000 DEFH 0.000000 EFGH 0.000000 DFGH 0.000000 DEFG 0.000000 CEFH 0.000000 CEFG 0.000000 CFGH 0.000000 CEGH 0.000000 BEFG 0.000000 BCEF 0.000000 BCDH 0.000000 BCEH 0.000000 BCEG 0.000000 BCDG 0.000000 AFGH 0.000000 AEGH 0.000000 BCDF 0.000000 BCDE 0.000000 BDFG 0.000000 BDEH 0.000000 BDGH 0.000000 BDFH 0.000000 BDEG 0.000000 BCFH 0.000000 BCFG 0.000000 BDEF 0.000000 BCGH 0.000000 ABF 0.000000 ABE 0.000000 ABH 0.000000 ABG 0.000000 ABD 0.000000 EH 0.000000 EG 0.000000 ABC 0.000000 GH 0.000000 ADF 0.000000 ADE 0.000000 ADH 0.000000 ADG 0.000000 ACH 0.000000 ACE 0.000000 ACD 0.000000 ACG 0.000000 ACF 0.000000 DH 0.000000 AH 0.000000 AG 0.000000 BD 0.000000 BC 0.000000 AE 0.000000 AB 0.000000 / 0.000000 AD 0.000000 AC 0.000000 CH 0.000000 CG 0.000000 DG 0.000000 DE 0.000000 CE 0.000000 BG 0.000000 BE 0.000000 CD 0.000000 BH 0.000000 CEF 0.000000 CDH 0.000000 CEH 0.000000 CEG 0.000000 CDG 0.000000 BGH 0.000000 BFH 0.000000 CDF 0.000000 CDE 0.000000 DFG 0.000000 DEH 0.000000 DGH 0.000000 DFH 0.000000 DEG 0.000000 CFH 0.000000 CFG 0.000000 DEF 0.000000 CGH 0.000000 BFG 0.000000 BCD 0.000000 AGH 0.000000 BCF 0.000000 BCE 0.000000 AFH 0.000000 AEG 0.000000 AEF 0.000000 AFG 0.000000 AEH 0.000000 BEF 0.000000 BDH 0.000000 BEH 0.000000 BEG 0.000000 BDG 0.000000 BCH 0.000000 BCG 0.000000 BDF 0.000000 BDE 0.000000
node 147: F 100.000000 A 0.000000 D 0.000000 G 0.000000 H 0.000000 E 0.000000 B 0.000000 C 0.000000 AF 0.000000 FG 0.000000 DF 0.000000 FH 0.000000 CF 0.000000 EF 0.000000 BF 0.000000 ACEG 0.000000 ACEF 0.000000 ACDF 0.000000 AEFH 0.000000 ACDH 0.000000 ACDG 0.000000 ACEH 0.000000 ADFG 0.000000 ADEH 0.000000 ADFH 0.000000 AEFG 0.000000 ADGH 0.000000 ACFH 0.000000 ACFG 0.000000 ACGH 0.000000 ADEG 0.000000 ADEF 0.000000 ACDE 0.000000 ABCF 0.000000 ABCE 0.000000 ABCH 0.000000 ABCG 0.000000 ABCD 0.000000 EFH 0.000000 EFG 0.000000 FGH 0.000000 EGH 0.000000 ABDE 0.000000 ABFG 0.000000 ABEH 0.000000 ABGH 0.000000 ABFH 0.000000 ABEG 0.000000 ABDG 0.000000 ABDF 0.000000 ABEF 0.000000 ABDH 0.000000 CDFG 0.000000 CDEH 0.000000 CDGH 0.000000 CDFH 0.000000 CDEG 0.000000 BEGH 0.000000 BEFH 0.000000 CDEF 0.000000 BFGH 0.000000 DEGH 0.000000 DEFH 0.000000 EFGH 0.000000 DFGH 0.000000 DEFG 0.000000 CEFH 0.000000 CEFG 0.000000 CFGH 0.000000 CEGH 0.000000 BEFG 0.000000 BCEF 0.000000 BCDH 0.000000 BCEH 0.000000 BCEG 0.000000 BCDG 0.000000 AFGH 0.000000 AEGH 0.000000 BCDF 0.000000 BCDE 0.000000 BDFG 0.000000 BDEH 0.000000 BDGH 0.000000 BDFH 0.000000 BDEG 0.000000 BCFH 0.000000 BCFG 0.000000 BDEF 0.000000 BCGH 0.000000 ABF 0.000000 ABE 0.000000 ABH 0.000000 ABG 0.000000 ABD 0.000000 EH 0.000000 EG 0.000000 ABC 0.000000 GH 0.000000 ADF 0.000000 ADE 0.000000 ADH 0.000000 ADG 0.000000 ACH 0.000000 ACE 0.000000 ACD 0.000000 ACG 0.000000 ACF 0.000000 DH 0.000000 AH 0.000000 AG 0.000000 BD 0.000000 BC 0.000000 AE 0.000000 AB 0.000000 / 0.000000 AD 0.000000 AC 0.000000 CH 0.000000 CG 0.000000 DG 0.000000 DE 0.000000 CE 0.000000 BG 0.000000 BE 0.000000 CD 0.000000 BH 0.000000 CEF 0.000000 CDH 0.000000 CEH 0.000000 CEG 0.000000 CDG 0.000000 BGH 0.000000 BFH 0.000000 CDF 0.000000 CDE 0.000000 DFG 0.000000 DEH 0.000000 DGH 0.000000 DFH 0.000000 DEG 0.000000 CFH 0.000000 CFG 0.000000 DEF 0.000000 CGH 0.000000 BFG 0.000000 BCD 0.000000 AGH 0.000000 BCF 0.000000 BCE 0.000000 AFH 0.000000 AEG 0.000000 AEF 0.000000 AFG 0.000000 AEH 0.000000 BEF 0.000000 BDH 0.000000 BEH 0.000000 BEG 0.000000 BDG 0.000000 BCH 0.000000 BCG 0.000000 BDF 0.000000 BDE 0.000000
node 148: F 100.000000 A 0.000000 G 0.000000 D 0.000000 C 0.000000 E 0.000000 B 0.000000 H 0.000000 AF 0.000000 FG 0.000000 DF 0.000000 FH 0.000000 CF 0.000000 EF 0.000000 BF 0.000000 ACEG 0.000000 ACEF 0.000000 ACDF 0.000000 AEFH 0.000000 ACDH 0.000000 ACDG 0.000000 ACEH 0.000000 ADFG 0.000000 ADEH 0.000000 ADFH 0.000000 AEFG 0.000000 ADGH 0.000000 ACFH 0.000000 ACFG 0.000000 ACGH 0.000000 ADEG 0.000000 ADEF 0.000000 ACDE 0.000000 ABCF 0.000000 ABCE 0.000000 ABCH 0.000000 ABCG 0.000000 ABCD 0.000000 EFH 0.000000 EFG 0.000000 FGH 0.000000 EGH 0.000000 ABDE 0.000000 ABFG 0.000000 ABEH 0.000000 ABGH 0.000000 ABFH 0.000000 ABEG 0.000000 ABDG 0.000000 ABDF 0.000000 ABEF 0.000000 ABDH 0.000000 CDFG 0.000000 CDEH 0.000000 CDGH 0.000000 CDFH 0.000000 CDEG 0.000000 BEGH 0.000000 BEFH 0.000000 CDEF 0.000000 BFGH 0.000000 DEGH 0.000000 DEFH 0.000000 EFGH 0.000000 DFGH 0.000000 DEFG 0.000000 CEFH 0.000000 CEFG 0.000000 CFGH 0.000000 CEGH 0.000000 BEFG 0.000000 BCEF 0.000000 BCDH 0.000000 BCEH 0.000000 BCEG 0.000000 BCDG 0.000000 AFGH 0.000000 AEGH 0.000000 BCDF 0.000000 BCDE 0.000000 BDFG 0.000000 BDEH 0.000000 BDGH 0.000000 BDFH 0.000000 BDEG 0.000000 BCFH 0.000000 BCFG 0.000000 BDEF 0.000000 BCGH 0.000000 ABF 0.000000 ABE 0.000000 ABH 0.000000 ABG 0.000000 ABD 0.000000 EH 0.000000 EG 0.000000 ABC 0.000000 GH 0.000000 ADF 0.000000 ADE 0.000000 ADH 0.000000 ADG 0.000000 ACH 0.000000 ACE 0.000000 ACD 0.000000 ACG 0.000000 ACF 0.000000 DH 0.000000 AH 0.000000 AG 0.000000 BD 0.000000 BC 0.000000 AE 0.000000 AB 0.000000 / 0.000000 AD 0.000000 AC 0.000000 CH 0.000000 CG 0.000000 DG 0.000000 DE 0.000000 CE 0.000000 BG 0.000000 BE 0.000000 CD 0.000000 BH 0.000000 CEF 0.000000 CDH 0.000000 CEH 0.000000 CEG 0.000000 CDG 0.000000 BGH 0.000000 BFH 0.000000 CDF 0.000000 CDE 0.000000 DFG 0.000000 DEH 0.000000 DGH 0.000000 DFH 0.000000 DEG 0.000000 CFH 0.000000 CFG 0.000000 DEF 0.000000 CGH 0.000000 BFG 0.000000 BCD 0.000000 AGH 0.000000 BCF 0.000000 BCE 0.000000 AFH 0.000000 AEG 0.000000 AEF 0.000000 AFG 0.000000 AEH 0.000000 BEF 0.000000 BDH 0.000000 BEH 0.000000 BEG 0.000000 BDG 0.000000 BCH 0.000000 BCG 0.000000 BDF 0.000000 BDE 0.000000
node 149: F 100.000000 A 0.000000 C 0.000000 D 0.000000 G 0.000000 E 0.000000 B 0.000000 H 0.000000 AF 0.000000 CF 0.000000 EF 0.000000 FH 0.000000 DF 0.000000 BF 0.000000 FG 0.000000 ACEG 0.000000 ACEF 0.000000 ACDF 0.000000 AEFH 0.000000 ACDH 0.000000 ACDG 0.000000 ACEH 0.000000 ADFG 0.000000 ADEH 0.000000 ADFH 0.000000 AEFG 0.000000 ADGH 0.000000 ACFH 0.000000 ACFG 0.000000 ACGH 0.000000 ADEG 0.000000 ADEF 0.000000 ACDE 0.000000 ABCF 0.000000 ABCE 0.000000 ABCH 0.000000 ABCG 0.000000 ABCD 0.000000 EFH 0.000000 EFG 0.000000 FGH 0.000000 EGH 0.000000 ABDE 0.000000 ABFG 0.000000 ABEH 0.000000 ABGH 0.000000 ABFH 0.000000 ABEG 0.000000 ABDG 0.000000 ABDF 0.000000 ABEF 0.000000 ABDH 0.000000 CDFG 0.000000 CDEH 0.000000 CDGH 0.000000 CDFH 0.000000 CDEG 0.000000 BEGH 0.000000 BEFH 0.000000 CDEF 0.000000 BFGH 0.000000 DEGH 0.000000 DEFH 0.000000 EFGH 0.000000 DFGH 0.000000 DEFG 0.000000 CEFH 0.000000 CEFG 0.000000 CFGH 0.000000 CEGH 0.000000 BEFG 0.000000 BCEF 0.000000 BCDH 0.000000 BCEH 0.000000 BCEG 0.000000 BCDG 0.000000 AFGH 0.000000 AEGH 0.000000 BCDF 0.000000 BCDE 0.000000 BDFG 0.000000 BDEH 0.000000 BDGH 0.000000 BDFH 0.000000 BDEG 0.000000 BCFH 0.000000 BCFG 0.000000 BDEF 0.000000 BCGH 0.000000 ABF 0.000000 ABE 0.000000 ABH 0.000000 ABG 0.000000 ABD 0.000000 EH 0.000000 EG 0.000000 ABC 0.000000 GH 0.000000 ADF 0.000000 ADE 0.000000 ADH 0.000000 ADG 0.000000 ACH 0.000000 ACE 0.000000 ACD 0.000000 ACG 0.000000 ACF 0.000000 DH 0.000000 AH 0.000000 AG 0.000000 BD 0.000000 BC 0.000000 AE 0.000000 AB 0.000000 / 0.000000 AD 0.000000 AC 0.000000 CH 0.000000 CG 0.000000 DG 0.000000 DE 0.000000 CE 0.000000 BG 0.000000 BE 0.000000 CD 0.000000 BH 0.000000 CEF 0.000000 CDH 0.000000 CEH 0.000000 CEG 0.000000 CDG 0.000000 BGH 0.000000 BFH 0.000000 CDF 0.000000 CDE 0.000000 DFG 0.000000 DEH 0.000000 DGH 0.000000 DFH 0.000000 DEG 0.000000 CFH 0.000000 CFG 0.000000 DEF 0.000000 CGH 0.000000 BFG 0.000000 BCD 0.000000 AGH 0.000000 BCF 0.000000 BCE 0.000000 AFH 0.000000 AEG 0.000000 AEF 0.000000 AFG 0.000000 AEH 0.000000 BEF 0.000000 BDH 0.000000 BEH 0.000000 BEG 0.000000 BDG 0.000000 BCH 0.000000 BCG 0.000000 BDF 0.000000 BDE 0.000000
node 150: F 100.000000 A 0.000000 C 0.000000 D 0.000000 G 0.000000 E 0.000000 B 0.000000 H 0.000000 AF 0.000000 CF 0.000000 FG 0.000000 DF 0.000000 FH 0.000000 BF 0.000000 EF 0.000000 ACEG 0.000000 ACEF 0.000000 ACDF 0.000000 AEFH 0.000000 ACDH 0.000000 ACDG 0.000000 ACEH 0.000000 ADFG 0.000000 ADEH 0.000000 ADFH 0.000000 AEFG 0.000000 ADGH 0.000000 ACFH 0.000000 ACFG 0.000000 ACGH 0.000000 ADEG 0.000000 ADEF 0.000000 ACDE 0.000000 ABCF 0.000000 ABCE 0.000000 ABCH 0.000000 ABCG 0.000000 ABCD 0.000000 EFH 0.000000 EFG 0.000000 FGH 0.000000 EGH 0.000000 ABDE 0.000000 ABFG 0.000000 ABEH 0.000000 ABGH 0.000000 ABFH 0.000000 ABEG 0.000000 ABDG 0.000000 ABDF 0.000000 ABEF 0.000000 ABDH 0.000000 CDFG 0.000000 CDEH 0.000000 CDGH 0.000000 CDFH 0.000000 CDEG 0.000000 BEGH 0.000000 BEFH 0.000000 CDEF 0.000000 BFGH 0.000000 DEGH 0.000000 DEFH 0.000000 EFGH 0.000000 DFGH 0.000000 DEFG 0.000000 CEFH 0.000000 CEFG 0.000000 CFGH 0.000000 CEGH 0.000000 BEFG 0.000000 BCEF 0.000000 BCDH 0.000000 BCEH 0.000000 BCEG 0.000000 BCDG 0.000000 AFGH 0.000000 AEGH 0.000000 BCDF 0.000000 BCDE 0.000000 BDFG 0.000000 BDEH 0.000000 BDGH 0.000000 BDFH 0.000000 BDEG 0.000000 BCFH 0.000000 BCFG 0.000000 BDEF 0.000000 BCGH 0.000000 ABF 0.000000 ABE 0.000000 ABH 0.000000 ABG 0.000000 ABD 0.000000 EH 0.000000 EG 0.000000 ABC 0.000000 GH 0.000000 ADF 0.000000 ADE 0.000000 ADH 0.000000 ADG 0.000000 ACH 0.000000 ACE 0.000000 ACD 0.000000 ACG 0.000000 ACF 0.000000 DH 0.000000 AH 0.000000 AG 0.000000 BD 0.000000 BC 0.000000 AE 0.000000 AB 0.000000 / 0.000000 AD 0.000000 AC 0.000000 CH 0.000000 CG 0.000000 DG 0.000000 DE 0.000000 CE 0.000000 BG 0.000000 BE 0.000000 CD 0.000000 BH 0.000000 CEF 0.000000 CDH 0.000000 CEH 0.000000 CEG 0.000000 CDG 0.000000 BGH 0.000000 BFH 0.000000 CDF 0.000000 CDE 0.000000 DFG 0.000000 DEH 0.000000 DGH 0.000000 DFH 0.000000 DEG 0.000000 CFH 0.000000 CFG 0.000000 DEF 0.000000 CGH 0.000000 BFG 0.000000 BCD 0.000000 AGH 0.000000 BCF 0.000000 BCE 0.000000 AFH 0.000000 AEG 0.000000 AEF 0.000000 AFG 0.000000 AEH 0.000000 BEF 0.000000 BDH 0.000000 BEH 0.000000 BEG 0.000000 BDG 0.000000 BCH 0.000000 BCG 0.000000 BDF 0.000000 BDE 0.000000
node 151: F 98.369750 C 1.630250 CF 0.000000 AF 0.000000 BF 0.000000 FH 0.000000 FG 0.000000 EF 0.000000 DF 0.000000 A 0.000000 B 0.000000 D 0.000000 G 0.000000 E 0.000000 H 0.000000 AC 0.000000 BC 0.000000 CE 0.000000 CH 0.000000 CG 0.000000 CD 0.000000 CEF 0.000000 ACF 0.000000 CFG 0.000000 BCF 0.000000 CDF 0.000000 CFH 0.000000 AEFG 0.000000 AEFH 0.000000 AEGH 0.000000 ADEH 0.000000 ACEG 0.000000 ACEH 0.000000 ADEF 0.000000 ADFH 0.000000 ADEG 0.000000 ADFG 0.000000 ADGH 0.000000 ACFG 0.000000 ACGH 0.000000 ACFH 0.000000 ACEF 0.000000 ABDG 0.000000 ABDF 0.000000 ABEF 0.000000 ABDH 0.000000 ABCG 0.000000 ABCF 0.000000 ABDE 0.000000 ABCH 0.000000 ABEG 0.000000 ACDF 0.000000 ACDE 0.000000 ACDH 0.000000 ACDG 0.000000 ABFG 0.000000 ABEH 0.000000 ABGH 0.000000 ABFH 0.000000 CDFG 0.000000 CDEH 0.000000 CDGH 0.000000 CDFH 0.000000 CDEG 0.000000 BEGH 0.000000 BEFH 0.000000 CDEF 0.000000 BFGH 0.000000 DEGH 0.000000 DEFH 0.000000 EFGH 0.000000 DFGH 0.000000 DEFG 0.000000 CEFH 0.000000 CEFG 0.000000 CFGH 0.000000 CEGH 0.000000 BCEG 0.000000 BCEF 0.000000 BCFG 0.000000 BCEH 0.000000 BCDH 0.000000 BCDE 0.000000 AFGH 0.000000 BCDG 0.000000 BCDF 0.000000 BDFH 0.000000 BDFG 0.000000 BEFG 0.000000 BDGH 0.000000 BDEH 0.000000 BCGH 0.000000 BCFH 0.000000 BDEG 0.000000 BDEF 0.000000 ACE 0.000000 ACD 0.000000 ACH 0.000000 ACG 0.000000 ABF 0.000000 ABE 0.000000 ABH 0.000000 ABG 0.000000 ADE 0.000000 AEH 0.000000 AEG 0.000000 AFH 0.000000 AFG 0.000000 ADG 0.000000 ADF 0.000000 AEF 0.000000 ADH 0.000000 BD 0.000000 AH 0.000000 BG 0.000000 BE 0.000000 AD 0.000000 AB 0.000000 AG 0.000000 AE 0.000000 BH 0.000000 GH 0.000000 EH 0.000000 ABD 0.000000 ABC 0.000000 DG 0.000000 DE 0.000000 EG 0.000000 DH 0.000000 DEF 0.000000 CGH 0.000000 DEH 0.000000 DEG 0.000000 CEG 0.000000 CDH 0.000000 / 0.000000 CEH 0.000000 DFG 0.000000 FGH 0.000000 EGH 0.000000 ABCE 0.000000 ABCD 0.000000 DGH 0.000000 DFH 0.000000 EFH 0.000000 EFG 0.000000 BDE 0.000000 BCH 0.000000 BDG 0.000000 BDF 0.000000 BCD 0.000000 AGH 0.000000 BCG 0.000000 BCE 0.000000 BDH 0.000000 BGH 0.000000 BFH 0.000000 CDG 0.000000 CDE 0.000000 BEG 0.000000 BEF 0.000000 BFG 0.000000 BEH 0.000000
node 152: F 99.973420 C 0.026577 CF 0.000000 AF 0.000000 DF 0.000000 EF 0.000000 BF 0.000000 FG 0.000000 FH 0.000000 A 0.000000 D 0.000000 G 0.000000 B 0.000000 H 0.000000 E 0.000000 BC 0.000000 CE 0.000000 CH 0.000000 AC 0.000000 CG 0.000000 CD 0.000000 BCF 0.000000 CEF 0.000000 CFH 0.000000 ACF 0.000000 CFG 0.000000 CDF 0.000000 AEFH 0.000000 ADGH 0.000000 AEFG 0.000000 ACEH 0.000000 ADEH 0.000000 AEGH 0.000000 ACEG 0.000000 ACGH 0.000000 ADEF 0.000000 ADEG 0.000000 ACFH 0.000000 ADFH 0.000000 ACFG 0.000000 ADFG 0.000000 ACEF 0.000000 ABDG 0.000000 ABDF 0.000000 ABEF 0.000000 ABDH 0.000000 ABCG 0.000000 ABCF 0.000000 ABDE 0.000000 ABCH 0.000000 ABEG 0.000000 ACDF 0.000000 ACDE 0.000000 ACDH 0.000000 ACDG 0.000000 ABFG 0.000000 ABEH 0.000000 ABGH 0.000000 ABFH 0.000000 CDFG 0.000000 CDEH 0.000000 CDGH 0.000000 CDFH 0.000000 CDEG 0.000000 BEGH 0.000000 BEFH 0.000000 CDEF 0.000000 BFGH 0.000000 DEGH 0.000000 DEFH 0.000000 EFGH 0.000000 DFGH 0.000000 DEFG 0.000000 CEFH 0.000000 CEFG 0.000000 CFGH 0.000000 CEGH 0.000000 BCEG 0.000000 BCEF 0.000000 BCFG 0.000000 BCEH 0.000000 BCDH 0.000000 BCDE 0.000000 AFGH 0.000000 BCDG 0.000000 BCDF 0.000000 BDFH 0.000000 BDFG 0.000000 BEFG 0.000000 BDGH 0.000000 BDEH 0.000000 BCGH 0.000000 BCFH 0.000000 BDEG 0.000000 BDEF 0.000000 ACE 0.000000 ACD 0.000000 ACH 0.000000 ACG 0.000000 ABF 0.000000 ABE 0.000000 ABH 0.000000 ABG 0.000000 ADE 0.000000 AEH 0.000000 AEG 0.000000 AFH 0.000000 AFG 0.000000 ADG 0.000000 ADF 0.000000 AEF 0.000000 ADH 0.000000 BD 0.000000 AH 0.000000 BG 0.000000 BE 0.000000 AD 0.000000 AB 0.000000 AG 0.000000 AE 0.000000 BH 0.000000 GH 0.000000 EH 0.000000 ABD 0.000000 ABC 0.000000 DG 0.000000 DE 0.000000 EG 0.000000 DH 0.000000 DEF 0.000000 CGH 0.000000 DEH 0.000000 DEG 0.000000 CEG 0.000000 CDH 0.000000 / 0.000000 CEH 0.000000 DFG 0.000000 FGH 0.000000 EGH 0.000000 ABCE 0.000000 ABCD 0.000000 DGH 0.000000 DFH 0.000000 EFH 0.000000 EFG 0.000000 BDE 0.000000 BCH 0.000000 BDG 0.000000 BDF 0.000000 BCD 0.000000 AGH 0.000000 BCG 0.000000 BCE 0.000000 BDH 0.000000 BGH 0.000000 BFH 0.000000 CDG 0.000000 CDE 0.000000 BEG 0.000000 BEF 0.000000 BFG 0.000000 BEH 0.000000
node 153: F 100.000000 C 0.000000 A 0.000000 E 0.000000 G 0.000000 B 0.000000 H 0.000000 D 0.000000 CF 0.000000 AF 0.000000 EF 0.000000 FH 0.000000 DF 0.000000 BF 0.000000 FG 0.000000 ACEG 0.000000 ACEF 0.000000 ACDF 0.000000 AEFH 0.000000 ACDH 0.000000 ACDG 0.000000 ACEH 0.000000 ADFG 0.000000 ADEH 0.000000 ADFH 0.000000 AEFG 0.000000 ADGH 0.000000 ACFH 0.000000 ACFG 0.000000 ACGH 0.000000 ADEG 0.000000 ADEF 0.000000 ACDE 0.000000 ABCF 0.000000 ABCE 0.000000 ABCH 0.000000 ABCG 0.000000 ABCD 0.000000 EFH 0.000000 EFG 0.000000 FGH 0.000000 EGH 0.000000 ABDE 0.000000 ABFG 0.000000 ABEH 0.000000 ABGH 0.000000 ABFH 0.000000 ABEG 0.000000 ABDG 0.000000 ABDF 0.000000 ABEF 0.000000 ABDH 0.000000 CDFG 0.000000 CDEH 0.000000 CDGH 0.000000 CDFH 0.000000 CDEG 0.000000 BEGH 0.000000 BEFH 0.000000 CDEF 0.000000 BFGH 0.000000 DEGH 0.000000 DEFH 0.000000 EFGH 0.000000 DFGH 0.000000 DEFG 0.000000 CEFH 0.000000 CEFG 0.000000 CFGH 0.000000 CEGH 0.000000 BEFG 0.000000 BCEF 0.000000 BCDH 0.000000 BCEH 0.000000 BCEG 0.000000 BCDG 0.000000 AFGH 0.000000 AEGH 0.000000 BCDF 0.000000 BCDE 0.000000 BDFG 0.000000 BDEH 0.000000 BDGH 0.000000 BDFH 0.000000 BDEG 0.000000 BCFH 0.000000 BCFG 0.000000 BDEF 0.000000 BCGH 0.000000 ABF 0.000000 ABE 0.000000 ABH 0.000000 ABG 0.000000 ABD 0.000000 EH 0.000000 EG 0.000000 ABC 0.000000 GH 0.000000 ADF 0.000000 ADE 0.000000 ADH 0.000000 ADG 0.000000 ACH 0.000000 ACE 0.000000 ACD 0.000000 ACG 0.000000 ACF 0.000000 DH 0.000000 AH 0.000000 AG 0.000000 BD 0.000000 BC 0.000000 AE 0.000000 AB 0.000000 / 0.000000 AD 0.000000 AC 0.000000 CH 0.000000 CG 0.000000 DG 0.000000 DE 0.000000 CE 0.000000 BG 0.000000 BE 0.000000 CD 0.000000 BH 0.000000 CEF 0.000000 CDH 0.000000 CEH 0.000000 CEG 0.000000 CDG 0.000000 BGH 0.000000 BFH 0.000000 CDF 0.000000 CDE 0.000000 DFG 0.000000 DEH 0.000000 DGH 0.000000 DFH 0.000000 DEG 0.000000 CFH 0.000000 CFG 0.000000 DEF 0.000000 CGH 0.000000 BFG 0.000000 BCD 0.000000 AGH 0.000000 BCF 0.000000 BCE 0.000000 AFH 0.000000 AEG 0.000000 AEF 0.000000 AFG 0.000000 AEH 0.000000 BEF 0.000000 BDH 0.000000 BEH 0.000000 BEG 0.000000 BDG 0.000000 BCH 0.000000 BCG 0.000000 BDF 0.000000 BDE 0.000000
node 154: F 100.000000 C 0.000000 A 0.000000 D 0.000000 G 0.000000 H 0.000000 B 0.000000 E 0.000000 CF 0.000000 AF 0.000000 EF 0.000000 FH 0.000000 DF 0.000000 BF 0.000000 FG 0.000000 ACEG 0.000000 ACEF 0.000000 ACDF 0.000000 AEFH 0.000000 ACDH 0.000000 ACDG 0.000000 ACEH 0.000000 ADFG 0.000000 ADEH 0.000000 ADFH 0.000000 AEFG 0.000000 ADGH 0.000000 ACFH 0.000000 ACFG 0.000000 ACGH 0.000000 ADEG 0.000000 ADEF 0.000000 ACDE 0.000000 ABCF 0.000000 ABCE 0.000000 ABCH 0.000000 ABCG 0.000000 ABCD 0.000000 EFH 0.000000 EFG 0.000000 FGH 0.000000 EGH 0.000000 ABDE 0.000000 ABFG 0.000000 ABEH 0.000000 ABGH 0.000000 ABFH 0.000000 ABEG 0.000000 ABDG 0.000000 ABDF 0.000000 ABEF 0.000000 ABDH 0.000000 CDFG 0.000000 CDEH 0.000000 CDGH 0.000000 CDFH 0.000000 CDEG 0.000000 BEGH 0.000000 BEFH 0.000000 CDEF 0.000000 BFGH 0.000000 DEGH 0.000000 DEFH 0.000000 EFGH 0.000000 DFGH 0.000000 DEFG 0.000000 CEFH 0.000000 CEFG 0.000000 CFGH 0.000000 CEGH 0.000000 BEFG 0.000000 BCEF 0.000000 BCDH 0.000000 BCEH 0.000000 BCEG 0.000000 BCDG 0.000000 AFGH 0.000000 AEGH 0.000000 BCDF 0.000000 BCDE 0.000000 BDFG 0.000000 BDEH 0.000000 BDGH 0.000000 BDFH 0.000000 BDEG 0.000000 BCFH 0.000000 BCFG 0.000000 BDEF 0.000000 BCGH 0.000000 ABF 0.000000 ABE 0.000000 ABH 0.000000 ABG 0.000000 ABD 0.000000 EH 0.000000 EG 0.000000 ABC 0.000000 GH 0.000000 ADF 0.000000 ADE 0.000000 ADH 0.000000 ADG 0.000000 ACH 0.000000 ACE 0.000000 ACD 0.000000 ACG 0.000000 ACF 0.000000 DH 0.000000 AH 0.000000 AG 0.000000 BD 0.000000 BC 0.000000 AE 0.000000 AB 0.000000 / 0.000000 AD 0.000000 AC 0.000000 CH 0.000000 CG 0.000000 DG 0.000000 DE 0.000000 CE 0.000000 BG 0.000000 BE 0.000000 CD 0.000000 BH 0.000000 CEF 0.000000 CDH 0.000000 CEH 0.000000 CEG 0.000000 CDG 0.000000 BGH 0.000000 BFH 0.000000 CDF 0.000000 CDE 0.000000 DFG 0.000000 DEH 0.000000 DGH 0.000000 DFH 0.000000 DEG 0.000000 CFH 0.000000 CFG 0.000000 DEF 0.000000 CGH 0.000000 BFG 0.000000 BCD 0.000000 AGH 0.000000 BCF 0.000000 BCE 0.000000 AFH 0.000000 AEG 0.000000 AEF 0.000000 AFG 0.000000 AEH 0.000000 BEF 0.000000 BDH 0.000000 BEH 0.000000 BEG 0.000000 BDG 0.000000 BCH 0.000000 BCG 0.000000 BDF 0.000000 BDE 0.000000
node 155: F 99.999570 C 0.000433 CF 0.000000 A 0.000000 G 0.000000 D 0.000000 H 0.000000 B 0.000000 E 0.000000 AF 0.000000 FH 0.000000 FG 0.000000 EF 0.000000 BF 0.000000 DF 0.000000 BC 0.000000 CE 0.000000 CH 0.000000 CG 0.000000 AC 0.000000 CD 0.000000 BCF 0.000000 CEF 0.000000 CFH 0.000000 CFG 0.000000 ACF 0.000000 CDF 0.000000 AEFH 0.000000 ADGH 0.000000 AEFG 0.000000 ACEH 0.000000 ADEH 0.000000 AEGH 0.000000 ACEG 0.000000 ACGH 0.000000 ADEF 0.000000 ADEG 0.000000 ACFH 0.000000 ADFH 0.000000 ACFG 0.000000 ADFG 0.000000 ACEF 0.000000 ABDG 0.000000 ABDF 0.000000 ABEF 0.000000 ABDH 0.000000 ABCG 0.000000 ABCF 0.000000 ABDE 0.000000 ABCH 0.000000 ABEG 0.000000 ACDF 0.000000 ACDE 0.000000 ACDH 0.000000 ACDG 0.000000 ABFG 0.000000 ABEH 0.000000 ABGH 0.000000 ABFH 0.000000 CDFG 0.000000 CDEH 0.000000 CDGH 0.000000 CDFH 0.000000 CDEG 0.000000 BEGH 0.000000 BEFH 0.000000 CDEF 0.000000 BFGH 0.000000 DEGH 0.000000 DEFH 0.000000 EFGH 0.000000 DFGH 0.000000 DEFG 0.000000 CEFH 0.000000 CEFG 0.000000 CFGH 0.000000 CEGH 0.000000 BCEG 0.000000 BCEF 0.000000 BCFG 0.000000 BCEH 0.000000 BCDH 0.000000 BCDE 0.000000 AFGH 0.000000 BCDG 0.000000 BCDF 0.000000 BDFH 0.000000 BDFG 0.000000 BEFG 0.000000 BDGH 0.000000 BDEH 0.000000 BCGH 0.000000 BCFH 0.000000 BDEG 0.000000 BDEF 0.000000 ACE 0.000000 ACD 0.000000 ACH 0.000000 ACG 0.000000 ABF 0.000000 ABE 0.000000 ABH 0.000000 ABG 0.000000 ADE 0.000000 AEH 0.000000 AEG 0.000000 AFH 0.000000 AFG 0.000000 ADG 0.000000 ADF 0.000000 AEF 0.000000 ADH 0.000000 BD 0.000000 AH 0.000000 BG 0.000000 BE 0.000000 AD 0.000000 AB 0.000000 AG 0.000000 AE 0.000000 BH 0.000000 GH 0.000000 EH 0.000000 ABD 0.000000 ABC 0.000000 DG 0.000000 DE 0.000000 EG 0.000000 DH 0.000000 DEF 0.000000 CGH 0.000000 DEH 0.000000 DEG 0.000000 CEG 0.000000 CDH 0.000000 / 0.000000 CEH 0.000000 DFG 0.000000 FGH 0.000000 EGH 0.000000 ABCE 0.000000 ABCD 0.000000 DGH 0.000000 DFH 0.000000 EFH 0.000000 EFG 0.000000 BDE 0.000000 BCH 0.000000 BDG 0.000000 BDF 0.000000 BCD 0.000000 AGH 0.000000 BCG 0.000000 BCE 0.000000 BDH 0.000000 BGH 0.000000 BFH 0.000000 CDG 0.000000 CDE 0.000000 BEG 0.000000 BEF 0.000000 BFG 0.000000 BEH 0.000000
node 156: F 99.999990 C 0.000007 CF 0.000000 A 0.000000 G 0.000000 D 0.000000 H 0.000000 B 0.000000 E 0.000000 AF 0.000000 FG 0.000000 DF 0.000000 FH 0.000000 BF 0.000000 EF 0.000000 BC 0.000000 CE 0.000000 CH 0.000000 CG 0.000000 AC 0.000000 CD 0.000000 BCF 0.000000 CEF 0.000000 CFH 0.000000 CFG 0.000000 ACF 0.000000 CDF 0.000000 AEFH 0.000000 ADGH 0.000000 AEFG 0.000000 ACEH 0.000000 ADEH 0.000000 AEGH 0.000000 ACEG 0.000000 ACGH 0.000000 ADEF 0.000000 ADEG 0.000000 ACFH 0.000000 ADFH 0.000000 ACFG 0.000000 ADFG 0.000000 ACEF 0.000000 ABDG 0.000000 ABDF 0.000000 ABEF 0.000000 ABDH 0.000000 ABCG 0.000000 ABCF 0.000000 ABDE 0.000000 ABCH 0.000000 ABEG 0.000000 ACDF 0.000000 ACDE 0.000000 ACDH 0.000000 ACDG 0.000000 ABFG 0.000000 ABEH 0.000000 ABGH 0.000000 ABFH 0.000000 CDFG 0.000000 CDEH 0.000000 CDGH 0.000000 CDFH 0.000000 CDEG 0.000000 BEGH 0.000000 BEFH 0.000000 CDEF 0.000000 BFGH 0.000000 DEGH 0.000000 DEFH 0.000000 EFGH 0.000000 DFGH 0.000000 DEFG 0.000000 CEFH 0.000000 CEFG 0.000000 CFGH 0.000000 CEGH 0.000000 BCEG 0.000000 BCEF 0.000000 BCFG 0.000000 BCEH 0.000000 BCDH 0.000000 BCDE 0.000000 AFGH 0.000000 BCDG 0.000000 BCDF 0.000000 BDFH 0.000000 BDFG 0.000000 BEFG 0.000000 BDGH 0.000000 BDEH 0.000000 BCGH 0.000000 BCFH 0.000000 BDEG 0.000000 BDEF 0.000000 ACE 0.000000 ACD 0.000000 ACH 0.000000 ACG 0.000000 ABF 0.000000 ABE 0.000000 ABH 0.000000 ABG 0.000000 ADE 0.000000 AEH 0.000000 AEG 0.000000 AFH 0.000000 AFG 0.000000 ADG 0.000000 ADF 0.000000 AEF 0.000000 ADH 0.000000 BD 0.000000 AH 0.000000 BG 0.000000 BE 0.000000 AD 0.000000 AB 0.000000 AG 0.000000 AE 0.000000 BH 0.000000 GH 0.000000 EH 0.000000 ABD 0.000000 ABC 0.000000 DG 0.000000 DE 0.000000 EG 0.000000 DH 0.000000 DEF 0.000000 CGH 0.000000 DEH 0.000000 DEG 0.000000 CEG 0.000000 CDH 0.000000 / 0.000000 CEH 0.000000 DFG 0.000000 FGH 0.000000 EGH 0.000000 ABCE 0.000000 ABCD 0.000000 DGH 0.000000 DFH 0.000000 EFH 0.000000 EFG 0.000000 BDE 0.000000 BCH 0.000000 BDG 0.000000 BDF 0.000000 BCD 0.000000 AGH 0.000000 BCG 0.000000 BCE 0.000000 BDH 0.000000 BGH 0.000000 BFH 0.000000 CDG 0.000000 CDE 0.000000 BEG 0.000000 BEF 0.000000 BFG 0.000000 BEH 0.000000
node 157: F 100.000000 A 0.000000 D 0.000000 G 0.000000 C 0.000000 H 0.000000 B 0.000000 E 0.000000 AF 0.000000 FG 0.000000 DF 0.000000 FH 0.000000 CF 0.000000 EF 0.000000 BF 0.000000 ACEG 0.000000 ACEF 0.000000 ACDF 0.000000 AEFH 0.000000 ACDH 0.000000 ACDG 0.000000 ACEH 0.000000 ADFG 0.000000 ADEH 0.000000 ADFH 0.000000 AEFG 0.000000 ADGH 0.000000 ACFH 0.000000 ACFG 0.000000 ACGH 0.000000 ADEG 0.000000 ADEF 0.000000 ACDE 0.000000 ABCF 0.000000 ABCE 0.000000 ABCH 0.000000 ABCG 0.000000 ABCD 0.000000 EFH 0.000000 EFG 0.000000 FGH 0.000000 EGH 0.000000 ABDE 0.000000 ABFG 0.000000 ABEH 0.000000 ABGH 0.000000 ABFH 0.000000 ABEG 0.000000 ABDG 0.000000 ABDF 0.000000 ABEF 0.000000 ABDH 0.000000 CDFG 0.000000 CDEH 0.000000 CDGH 0.000000 CDFH 0.000000 CDEG 0.000000 BEGH 0.000000 BEFH 0.000000 CDEF 0.000000 BFGH 0.000000 DEGH 0.000000 DEFH 0.000000 EFGH 0.000000 DFGH 0.000000 DEFG 0.000000 CEFH 0.000000 CEFG 0.000000 CFGH 0.000000 CEGH 0.000000 BEFG 0.000000 BCEF 0.000000 BCDH 0.000000 BCEH 0.000000 BCEG 0.000000 BCDG 0.000000 AFGH 0.000000 AEGH 0.000000 BCDF 0.000000 BCDE 0.000000 BDFG 0.000000 BDEH 0.000000 BDGH 0.000000 BDFH 0.000000 BDEG 0.000000 BCFH 0.000000 BCFG 0.000000 BDEF 0.000000 BCGH 0.000000 ABF 0.000000 ABE 0.000000 ABH 0.000000 ABG 0.000000 ABD 0.000000 EH 0.000000 EG 0.000000 ABC 0.000000 GH 0.000000 ADF 0.000000 ADE 0.000000 ADH 0.000000 ADG 0.000000 ACH 0.000000 ACE 0.000000 ACD 0.000000 ACG 0.000000 ACF 0.000000 DH 0.000000 AH 0.000000 AG 0.000000 BD 0.000000 BC 0.000000 AE 0.000000 AB 0.000000 / 0.000000 AD 0.000000 AC 0.000000 CH 0.000000 CG 0.000000 DG 0.000000 DE 0.000000 CE 0.000000 BG 0.000000 BE 0.000000 CD 0.000000 BH 0.000000 CEF 0.000000 CDH 0.000000 CEH 0.000000 CEG 0.000000 CDG 0.000000 BGH 0.000000 BFH 0.000000 CDF 0.000000 CDE 0.000000 DFG 0.000000 DEH 0.000000 DGH 0.000000 DFH 0.000000 DEG 0.000000 CFH 0.000000 CFG 0.000000 DEF 0.000000 CGH 0.000000 BFG 0.000000 BCD 0.000000 AGH 0.000000 BCF 0.000000 BCE 0.000000 AFH 0.000000 AEG 0.000000 AEF 0.000000 AFG 0.000000 AEH 0.000000 BEF 0.000000 BDH 0.000000 BEH 0.000000 BEG 0.000000 BDG 0.000000 BCH 0.000000 BCG 0.000000 BDF 0.000000 BDE 0.000000
node 158: F 98.357280 A 1.642719 AF 0.000000 DF 0.000000 FG 0.000000 EF 0.000000 FH 0.000000 BF 0.000000 CF 0.000000 D 0.000000 G 0.000000 C 0.000000 B 0.000000 H 0.000000 E 0.000000 AD 0.000000 AG 0.000000 AC 0.000000 AB 0.000000 AE 0.000000 AH 0.000000 AFG 0.000000 ADF 0.000000 ACF 0.000000 AEF 0.000000 AFH 0.000000 ABF 0.000000 AEGH 0.000000 AFGH 0.000000 ACFG 0.000000 BCDE 0.000000 ACGH 0.000000 ACFH 0.000000 ADEF 0.000000 ADFG 0.000000 ADFH 0.000000 ADGH 0.000000 AEFG 0.000000 ADEG 0.000000 AEFH 0.000000 ADEH 0.000000 ACEH 0.000000 ABDH 0.000000 ABDG 0.000000 ABEG 0.000000 ABEF 0.000000 ABDF 0.000000 ABCG 0.000000 ABCF 0.000000 ABDE 0.000000 ABCH 0.000000 ABEH 0.000000 ACDH 0.000000 ACDG 0.000000 ACEG 0.000000 ACEF 0.000000 ACDF 0.000000 ABFH 0.000000 ABFG 0.000000 ACDE 0.000000 ABGH 0.000000 CDFG 0.000000 CDEH 0.000000 CDGH 0.000000 CDFH 0.000000 BFGH 0.000000 BEGH 0.000000 CDEG 0.000000 CDEF 0.000000 CEFG 0.000000 DEGH 0.000000 DEFH 0.000000 EFGH 0.000000 DFGH 0.000000 CEGH 0.000000 CEFH 0.000000 DEFG 0.000000 CFGH 0.000000 BCEH 0.000000 BCEG 0.000000 BCFH 0.000000 BCFG 0.000000 BCDG 0.000000 BCDF 0.000000 BCEF 0.000000 BCDH 0.000000 BCGH 0.000000 BDGH 0.000000 BDFH 0.000000 BEFH 0.000000 BEFG 0.000000 BDEG 0.000000 BDEF 0.000000 BDFG 0.000000 BDEH 0.000000 ACE 0.000000 ACD 0.000000 ACH 0.000000 ACG 0.000000 ABE 0.000000 ABD 0.000000 ABH 0.000000 ABG 0.000000 ADE 0.000000 BCD 0.000000 AGH 0.000000 BCF 0.000000 BCE 0.000000 ADH 0.000000 ADG 0.000000 AEH 0.000000 AEG 0.000000 BH 0.000000 BG 0.000000 CE 0.000000 CD 0.000000 BC 0.000000 / 0.000000 BE 0.000000 BD 0.000000 CG 0.000000 EH 0.000000 EG 0.000000 ABC 0.000000 GH 0.000000 DE 0.000000 CH 0.000000 DH 0.000000 DG 0.000000 DEF 0.000000 CGH 0.000000 DEH 0.000000 DEG 0.000000 CEH 0.000000 CEG 0.000000 CFH 0.000000 CFG 0.000000 DFG 0.000000 FGH 0.000000 EGH 0.000000 ABCE 0.000000 ABCD 0.000000 DGH 0.000000 DFH 0.000000 EFH 0.000000 EFG 0.000000 BDH 0.000000 BDG 0.000000 BEG 0.000000 BEF 0.000000 BCH 0.000000 BCG 0.000000 BDF 0.000000 BDE 0.000000 BEH 0.000000 CDG 0.000000 CDF 0.000000 CEF 0.000000 CDH 0.000000 BFH 0.000000 BFG 0.000000 CDE 0.000000 BGH 0.000000
node 159: F 99.960750 A 0.039250 AF 0.000000 FG 0.000000 DF 0.000000 CF 0.000000 BF 0.000000 EF 0.000000 FH 0.000000 G 0.000000 D 0.000000 C 0.000000 B 0.000000 E 0.000000 H 0.000000 AD 0.000000 AG 0.000000 AC 0.000000 AB 0.000000 AE 0.000000 AH 0.000000 AFG 0.000000 ADF 0.000000 ACF 0.000000 AEF 0.000000 AFH 0.000000 ABF 0.000000 AEGH 0.000000 AFGH 0.000000 ACFG 0.000000 BCDE 0.000000 ACGH 0.000000 ACFH 0.000000 ADEF 0.000000 ADFG 0.000000 ADFH 0.000000 ADGH 0.000000 AEFG 0.000000 ADEG 0.000000 AEFH 0.000000 ADEH 0.000000 ACEH 0.000000 ABDH 0.000000 ABDG 0.000000 ABEG 0.000000 ABEF 0.000000 ABDF 0.000000 ABCG 0.000000 ABCF 0.000000 ABDE 0.000000 ABCH 0.000000 ABEH 0.000000 ACDH 0.000000 ACDG 0.000000 ACEG 0.000000 ACEF 0.000000 ACDF 0.000000 ABFH 0.000000 ABFG 0.000000 ACDE 0.000000 ABGH 0.000000 CDFG 0.000000 CDEH 0.000000 CDGH 0.000000 CDFH 0.000000 BFGH 0.000000 BEGH 0.000000 CDEG 0.000000 CDEF 0.000000 CEFG 0.000000 DEGH 0.000000 DEFH 0.000000 EFGH 0.000000 DFGH 0.000000 CEGH 0.000000 CEFH 0.000000 DEFG 0.000000 CFGH 0.000000 BCEH 0.000000 BCEG 0.000000 BCFH 0.000000 BCFG 0.000000 BCDG 0.000000 BCDF 0.000000 BCEF 0.000000 BCDH 0.000000 BCGH 0.000000 BDGH 0.000000 BDFH 0.000000 BEFH 0.000000 BEFG 0.000000 BDEG 0.000000 BDEF 0.000000 BDFG 0.000000 BDEH 0.000000 ACE 0.000000 ACD 0.000000 ACH 0.000000 ACG 0.000000 ABE 0.000000 ABD 0.000000 ABH 0.000000 ABG 0.000000 ADE 0.000000 BCD 0.000000 AGH 0.000000 BCF 0.000000 BCE 0.000000 ADH 0.000000 ADG 0.000000 AEH 0.000000 AEG 0.000000 BH 0.000000 BG 0.000000 CE 0.000000 CD 0.000000 BC 0.000000 / 0.000000 BE 0.000000 BD 0.000000 CG 0.000000 EH 0.000000 EG 0.000000 ABC 0.000000 GH 0.000000 DE 0.000000 CH 0.000000 DH 0.000000 DG 0.000000 DEF 0.000000 CGH 0.000000 DEH 0.000000 DEG 0.000000 CEH 0.000000 CEG 0.000000 CFH 0.000000 CFG 0.000000 DFG 0.000000 FGH 0.000000 EGH 0.000000 ABCE 0.000000 ABCD 0.000000 DGH 0.000000 DFH 0.000000 EFH 0.000000 EFG 0.000000 BDH 0.000000 BDG 0.000000 BEG 0.000000 BEF 0.000000 BCH 0.000000 BCG 0.000000 BDF 0.000000 BDE 0.000000 BEH 0.000000 CDG 0.000000 CDF 0.000000 CEF 0.000000 CDH 0.000000 BFH 0.000000 BFG 0.000000 CDE 0.000000 BGH 0.000000
node 160: F 99.986890 A 0.013109 C 0.000000 AF 0.000000 CF 0.000000 AC 0.000000 G 0.000000 D 0.000000 E 0.000000 B 0.000000 H 0.000000 AG 0.000000 AD 0.000000 AH 0.000000 AB 0.000000 AE 0.000000 DF 0.000000 FG 0.000000 EF 0.000000 BF 0.000000 FH 0.000000 ACF 0.000000 BC 0.000000 CE 0.000000 CH 0.000000 CG 0.000000 CD 0.000000 ADF 0.000000 AFG 0.000000 ABF 0.000000 AEF 0.000000 AFH 0.000000 BCF 0.000000 CEF 0.000000 CFH 0.000000 CFG 0.000000 CDF 0.000000 ABC 0.000000 ACE 0.000000 ACH 0.000000 ACG 0.000000 ACD 0.000000 AEFG 0.000000 ADGH 0.000000 ABEH 0.000000 ABFG 0.000000 ABFH 0.000000 ADFH 0.000000 AFGH 0.000000 BCDE 0.000000 BCDF 0.000000 AEGH 0.000000 AEFH 0.000000 BCDG 0.000000 ABEG 0.000000 ACDG 0.000000 ACFG 0.000000 ACFH 0.000000 ACEH 0.000000 ACDH 0.000000 ACEF 0.000000 ACEG 0.000000 ACDF 0.000000 ABGH 0.000000 ADEH 0.000000 ADFG 0.000000 ADEG 0.000000 ACGH 0.000000 ACDE 0.000000 ADEF 0.000000 BCDH 0.000000 CDFH 0.000000 CDGH 0.000000 CEFG 0.000000 CDFG 0.000000 CDEF 0.000000 CDEG 0.000000 CDEH 0.000000 CEFH 0.000000 DEGH 0.000000 DFGH 0.000000 EFGH 0.000000 DEFH 0.000000 CEGH 0.000000 CFGH 0.000000 DEFG 0.000000 BFGH 0.000000 BCFH 0.000000 BCGH 0.000000 BDEF 0.000000 BCFG 0.000000 BCEF 0.000000 BCEG 0.000000 BCEH 0.000000 BDEG 0.000000 BEFG 0.000000 BEFH 0.000000 BEGH 0.000000 BDGH 0.000000 BDEH 0.000000 BDFG 0.000000 BDFH 0.000000 ABEF 0.000000 AGH 0.000000 BCD 0.000000 BCE 0.000000 AEH 0.000000 ADG 0.000000 ADH 0.000000 AEG 0.000000 BCG 0.000000 BDH 0.000000 BEF 0.000000 BEG 0.000000 BDG 0.000000 BCH 0.000000 BDE 0.000000 BDF 0.000000 DE 0.000000 DG 0.000000 DH 0.000000 BH 0.000000 BD 0.000000 BE 0.000000 BG 0.000000 EG 0.000000 ABG 0.000000 ABH 0.000000 ADE 0.000000 ABE 0.000000 EH 0.000000 GH 0.000000 ABD 0.000000 EGH 0.000000 FGH 0.000000 ABCD 0.000000 EFH 0.000000 DFH 0.000000 DGH 0.000000 EFG 0.000000 ABCE 0.000000 ABDF 0.000000 ABDG 0.000000 ABDH 0.000000 ABDE 0.000000 ABCF 0.000000 ABCG 0.000000 ABCH 0.000000 CDE 0.000000 CDG 0.000000 CDH 0.000000 BGH 0.000000 BEH 0.000000 BFG 0.000000 BFH 0.000000 CEG 0.000000 DEG 0.000000 DEH 0.000000 DFG 0.000000 DEF 0.000000 CEH 0.000000 / 0.000000 CGH 0.000000
node 161: F 99.987320 A 0.012683 C 0.000000 AF 0.000000 CF 0.000000 AC 0.000000 G 0.000000 D 0.000000 E 0.000000 B 0.000000 H 0.000000 AG 0.000000 AD 0.000000 AH 0.000000 AB 0.000000 AE 0.000000 FG 0.000000 DF 0.000000 EF 0.000000 BF 0.000000 FH 0.000000 BC 0.000000 CE 0.000000 CH 0.000000 CG 0.000000 ACF 0.000000 CD 0.000000 ADF 0.000000 AFG 0.000000 AFH 0.000000 AEF 0.000000 ABF 0.000000 BCF 0.000000 CEF 0.000000 CFH 0.000000 CFG 0.000000 ABC 0.000000 ACE 0.000000 ACH 0.000000 ACG 0.000000 CDF 0.000000 ACD 0.000000 AEFG 0.000000 ADFH 0.000000 ADGH 0.000000 ABFH 0.000000 ABFG 0.000000 ABEH 0.000000 AFGH 0.000000 BCDE 0.000000 BCDF 0.000000 AEGH 0.000000 AEFH 0.000000 BCDG 0.000000 ABEG 0.000000 ACDG 0.000000 ACFG 0.000000 ACFH 0.000000 ACEH 0.000000 ACDH 0.000000 ACEF 0.000000 ACEG 0.000000 ACDF 0.000000 ABGH 0.000000 ADEH 0.000000 ADFG 0.000000 ADEG 0.000000 ACGH 0.000000 ACDE 0.000000 ADEF 0.000000 BCDH 0.000000 CDFH 0.000000 CDGH 0.000000 CEFG 0.000000 CDFG 0.000000 CDEF 0.000000 CDEG 0.000000 CDEH 0.000000 CEFH 0.000000 DEGH 0.000000 DFGH 0.000000 EFGH 0.000000 DEFH 0.000000 CEGH 0.000000 CFGH 0.000000 DEFG 0.000000 BFGH 0.000000 BCFH 0.000000 BCGH 0.000000 BDEF 0.000000 BCFG 0.000000 BCEF 0.000000 BCEG 0.000000 BCEH 0.000000 BDEG 0.000000 BEFG 0.000000 BEFH 0.000000 BEGH 0.000000 BDGH 0.000000 BDEH 0.000000 BDFG 0.000000 BDFH 0.000000 ABEF 0.000000 AGH 0.000000 BCD 0.000000 BCE 0.000000 AEH 0.000000 ADG 0.000000 ADH 0.000000 AEG 0.000000 BCG 0.000000 BDH 0.000000 BEF 0.000000 BEG 0.000000 BDG 0.000000 BCH 0.000000 BDE 0.000000 BDF 0.000000 DE 0.000000 DG 0.000000 DH 0.000000 BH 0.000000 BD 0.000000 BE 0.000000 BG 0.000000 EG 0.000000 ABG 0.000000 ABH 0.000000 ADE 0.000000 ABE 0.000000 EH 0.000000 GH 0.000000 ABD 0.000000 EGH 0.000000 FGH 0.000000 ABCD 0.000000 EFH 0.000000 DFH 0.000000 DGH 0.000000 EFG 0.000000 ABCE 0.000000 ABDF 0.000000 ABDG 0.000000 ABDH 0.000000 ABDE 0.000000 ABCF 0.000000 ABCG 0.000000 ABCH 0.000000 CDE 0.000000 CDG 0.000000 CDH 0.000000 BGH 0.000000 BEH 0.000000 BFG 0.000000 BFH 0.000000 CEG 0.000000 DEG 0.000000 DEH 0.000000 DFG 0.000000 DEF 0.000000 CEH 0.000000 / 0.000000 CGH 0.000000
node 162: F 51.475060 A 48.524940 AF 0.000000 C 0.000000 AC 0.000000 CF 0.000000 AD 0.000000 AG 0.000000 AE 0.000000 AB 0.000000 AH 0.000000 FG 0.000000 DF 0.000000 EF 0.000000 BF 0.000000 FH 0.000000 G 0.000000 D 0.000000 E 0.000000 B 0.000000 H 0.000000 ACF 0.000000 BC 0.000000 CE 0.000000 CH 0.000000 CG 0.000000 CD 0.000000 ADF 0.000000 AFG 0.000000 AEF 0.000000 ABF 0.000000 AFH 0.000000 ABC 0.000000 ACE 0.000000 ACH 0.000000 ACG 0.000000 BCF 0.000000 CEF 0.000000 CFH 0.000000 CFG 0.000000 ACD 0.000000 CDF 0.000000 AEFG 0.000000 ABEH 0.000000 ABFG 0.000000 ABFH 0.000000 ADGH 0.000000 ADFH 0.000000 BCDE 0.000000 BCDF 0.000000 BCDG 0.000000 AFGH 0.000000 AEFH 0.000000 ABEG 0.000000 AEGH 0.000000 ACFH 0.000000 ACDH 0.000000 ACDG 0.000000 ACFG 0.000000 ACEG 0.000000 ACEH 0.000000 ACEF 0.000000 ACDF 0.000000 ABGH 0.000000 ADEH 0.000000 ADFG 0.000000 ADEG 0.000000 ACGH 0.000000 ACDE 0.000000 ADEF 0.000000 BCDH 0.000000 CDFH 0.000000 CDGH 0.000000 CEFG 0.000000 CDFG 0.000000 CDEF 0.000000 CDEG 0.000000 CDEH 0.000000 CEFH 0.000000 DEGH 0.000000 DFGH 0.000000 EFGH 0.000000 DEFH 0.000000 CEGH 0.000000 CFGH 0.000000 DEFG 0.000000 BFGH 0.000000 BCFH 0.000000 BCGH 0.000000 BDEF 0.000000 BCFG 0.000000 BCEF 0.000000 BCEG 0.000000 BCEH 0.000000 BDEG 0.000000 BEFG 0.000000 BEFH 0.000000 BEGH 0.000000 BDGH 0.000000 BDEH 0.000000 BDFG 0.000000 BDFH 0.000000 ABEF 0.000000 AGH 0.000000 BCD 0.000000 BCE 0.000000 AEH 0.000000 ADG 0.000000 ADH 0.000000 AEG 0.000000 BCG 0.000000 BDH 0.000000 BEF 0.000000 BEG 0.000000 BDG 0.000000 BCH 0.000000 BDE 0.000000 BDF 0.000000 DE 0.000000 DG 0.000000 DH 0.000000 BH 0.000000 BD 0.000000 BE 0.000000 BG 0.000000 EG 0.000000 ABG 0.000000 ABH 0.000000 ADE 0.000000 ABE 0.000000 EH 0.000000 GH 0.000000 ABD 0.000000 EGH 0.000000 FGH 0.000000 ABCD 0.000000 EFH 0.000000 DFH 0.000000 DGH 0.000000 EFG 0.000000 ABCE 0.000000 ABDF 0.000000 ABDG 0.000000 ABDH 0.000000 ABDE 0.000000 ABCF 0.000000 ABCG 0.000000 ABCH 0.000000 CDE 0.000000 CDG 0.000000 CDH 0.000000 BGH 0.000000 BEH 0.000000 BFG 0.000000 BFH 0.000000 CEG 0.000000 DEG 0.000000 DEH 0.000000 DFG 0.000000 DEF 0.000000 CEH 0.000000 / 0.000000 CGH 0.000000
node 163: F 100.000000 A 0.000000 G 0.000000 D 0.000000 E 0.000000 B 0.000000 C 0.000000 H 0.000000 CF 0.000000 BF 0.000000 EF 0.000000 FH 0.000000 FG 0.000000 AF 0.000000 DF 0.000000 ACEG 0.000000 ACEF 0.000000 ACDF 0.000000 AEFH 0.000000 ACDH 0.000000 ACDG 0.000000 ACEH 0.000000 ADFG 0.000000 ADEH 0.000000 ADFH 0.000000 AEFG 0.000000 ADGH 0.000000 ACFH 0.000000 ACFG 0.000000 ACGH 0.000000 ADEG 0.000000 ADEF 0.000000 ACDE 0.000000 ABCF 0.000000 ABCE 0.000000 ABCH 0.000000 ABCG 0.000000 ABCD 0.000000 EFH 0.000000 EFG 0.000000 FGH 0.000000 EGH 0.000000 ABDE 0.000000 ABFG 0.000000 ABEH 0.000000 ABGH 0.000000 ABFH 0.000000 ABEG 0.000000 ABDG 0.000000 ABDF 0.000000 ABEF 0.000000 ABDH 0.000000 CDFG 0.000000 CDEH 0.000000 CDGH 0.000000 CDFH 0.000000 CDEG 0.000000 BEGH 0.000000 BEFH 0.000000 CDEF 0.000000 BFGH 0.000000 DEGH 0.000000 DEFH 0.000000 EFGH 0.000000 DFGH 0.000000 DEFG 0.000000 CEFH 0.000000 CEFG 0.000000 CFGH 0.000000 CEGH 0.000000 BEFG 0.000000 BCEF 0.000000 BCDH 0.000000 BCEH 0.000000 BCEG 0.000000 BCDG 0.000000 AFGH 0.000000 AEGH 0.000000 BCDF 0.000000 BCDE 0.000000 BDFG 0.000000 BDEH 0.000000 BDGH 0.000000 BDFH 0.000000 BDEG 0.000000 BCFH 0.000000 BCFG 0.000000 BDEF 0.000000 BCGH 0.000000 ABF 0.000000 ABE 0.000000 ABH 0.000000 ABG 0.000000 ABD 0.000000 EH 0.000000 EG 0.000000 ABC 0.000000 GH 0.000000 ADF 0.000000 ADE 0.000000 ADH 0.000000 ADG 0.000000 ACH 0.000000 ACE 0.000000 ACD 0.000000 ACG 0.000000 ACF 0.000000 DH 0.000000 AH 0.000000 AG 0.000000 BD 0.000000 BC 0.000000 AE 0.000000 AB 0.000000 / 0.000000 AD 0.000000 AC 0.000000 CH 0.000000 CG 0.000000 DG 0.000000 DE 0.000000 CE 0.000000 BG 0.000000 BE 0.000000 CD 0.000000 BH 0.000000 CEF 0.000000 CDH 0.000000 CEH 0.000000 CEG 0.000000 CDG 0.000000 BGH 0.000000 BFH 0.000000 CDF 0.000000 CDE 0.000000 DFG 0.000000 DEH 0.000000 DGH 0.000000 DFH 0.000000 DEG 0.000000 CFH 0.000000 CFG 0.000000 DEF 0.000000 CGH 0.000000 BFG 0.000000 BCD 0.000000 AGH 0.000000 BCF 0.000000 BCE 0.000000 AFH 0.000000 AEG 0.000000 AEF 0.000000 AFG 0.000000 AEH 0.000000 BEF 0.000000 BDH 0.000000 BEH 0.000000 BEG 0.000000 BDG 0.000000 BCH 0.000000 BCG 0.000000 BDF 0.000000 BDE 0.000000
node 164: F 52.314450 A 47.685550 C 0.000000 AF 0.000000 CF 0.000000 BF 0.000000 EF 0.000000 FH 0.000000 AC 0.000000 FG 0.000000 G 0.000000 D 0.000000 E 0.000000 B 0.000000 H 0.000000 AD 0.000000 AE 0.000000 AB 0.000000 AH 0.000000 AG 0.000000 DF 0.000000 ACF 0.000000 BC 0.000000 CE 0.000000 CH 0.000000 CG 0.000000 BCF 0.000000 CEF 0.000000 CFH 0.000000 CFG 0.000000 ABF 0.000000 AEF 0.000000 AFH 0.000000 AFG 0.000000 CD 0.000000 BEF 0.000000 BFH 0.000000 EFH 0.000000 BFG 0.000000 EFG 0.000000 FGH 0.000000 ADF 0.000000 CDF 0.000000 ABC 0.000000 ACE 0.000000 ACH 0.000000 ABCF 0.000000 ACEF 0.000000 ACFH 0.000000 ACG 0.000000 ACFG 0.000000 BE 0.000000 BH 0.000000 EH 0.000000 EG 0.000000 BG 0.000000 GH 0.000000 DEF 0.000000 BDF 0.000000 BCFH 0.000000 BCEF 0.000000 CEFH 0.000000 DFH 0.000000 BCFG 0.000000 CFGH 0.000000 CEH 0.000000 BCH 0.000000 BCE 0.000000 DFG 0.000000 CEFG 0.000000 DEFG 0.000000 DEFH 0.000000 BCDE 0.000000 BCDG 0.000000 BCDF 0.000000 ADEF 0.000000 ADEG 0.000000 ADEH 0.000000 ACGH 0.000000 BDEH 0.000000 ACEG 0.000000 ACEH 0.000000 AEFH 0.000000 AEGH 0.000000 AFGH 0.000000 AEFG 0.000000 ADFG 0.000000 ADFH 0.000000 ADGH 0.000000 CEGH 0.000000 BEFG 0.000000 BEFH 0.000000 BDGH 0.000000 BDFH 0.000000 CDFG 0.000000 BEGH 0.000000 CDEH 0.000000 CDEG 0.000000 DFGH 0.000000 BFGH 0.000000 CDEF 0.000000 EFGH 0.000000 BCGH 0.000000 BCEH 0.000000 BCDH 0.000000 BCEG 0.000000 BDEF 0.000000 CDFH 0.000000 BDFG 0.000000 CDGH 0.000000 BDEG 0.000000 DEGH 0.000000 BCG 0.000000 BDE 0.000000 BDG 0.000000 AEH 0.000000 AGH 0.000000 BCD 0.000000 BGH 0.000000 CDE 0.000000 CDG 0.000000 BDH 0.000000 BEG 0.000000 BEH 0.000000 AEG 0.000000 DH 0.000000 ABD 0.000000 ABE 0.000000 BD 0.000000 DE 0.000000 DG 0.000000 ADE 0.000000 ADG 0.000000 ADH 0.000000 ABG 0.000000 ABH 0.000000 ACD 0.000000 CDH 0.000000 ABEG 0.000000 ABEH 0.000000 ABFG 0.000000 ABDG 0.000000 ABDH 0.000000 ABEF 0.000000 ACDF 0.000000 ACDG 0.000000 ACDH 0.000000 ABFH 0.000000 ABGH 0.000000 ACDE 0.000000 ABDF 0.000000 DEG 0.000000 DEH 0.000000 DGH 0.000000 CEG 0.000000 / 0.000000 CGH 0.000000 ABCG 0.000000 ABCH 0.000000 ABDE 0.000000 EGH 0.000000 ABCD 0.000000 ABCE 0.000000
node 165: G 100.000000 A 0.000000 F 0.000000 D 0.000000 E 0.000000 B 0.000000 C 0.000000 H 0.000000 AG 0.000000 FG 0.000000 DG 0.000000 GH 0.000000 EG 0.000000 BG 0.000000 CG 0.000000 ACDH 0.000000 AEFG 0.000000 ACEF 0.000000 ACEG 0.000000 ACDF 0.000000 ADEH 0.000000 ACDG 0.000000 AEFH 0.000000 ADEG 0.000000 ADEF 0.000000 ADFG 0.000000 ADFH 0.000000 ACGH 0.000000 ACFG 0.000000 ACEH 0.000000 ACFH 0.000000 ADGH 0.000000 ABCG 0.000000 ABCF 0.000000 ABCH 0.000000 ABDF 0.000000 ABDE 0.000000 EGH 0.000000 EFH 0.000000 FGH 0.000000 ABCE 0.000000 ABCD 0.000000 ABFG 0.000000 ABEH 0.000000 ABFH 0.000000 ACDE 0.000000 ABGH 0.000000 ABDH 0.000000 ABDG 0.000000 ABEF 0.000000 EFG 0.000000 ABEG 0.000000 CDFG 0.000000 CDEH 0.000000 CDGH 0.000000 CDFH 0.000000 CDEG 0.000000 BEGH 0.000000 BEFH 0.000000 CDEF 0.000000 BFGH 0.000000 DEGH 0.000000 DEFH 0.000000 EFGH 0.000000 DFGH 0.000000 DEFG 0.000000 CEFH 0.000000 CEFG 0.000000 CFGH 0.000000 CEGH 0.000000 BEFG 0.000000 BCEF 0.000000 BCDH 0.000000 BCEH 0.000000 BCEG 0.000000 BCDG 0.000000 AFGH 0.000000 AEGH 0.000000 BCDF 0.000000 BCDE 0.000000 BDFG 0.000000 BDEH 0.000000 BDGH 0.000000 BDFH 0.000000 BDEG 0.000000 BCFH 0.000000 BCFG 0.000000 BDEF 0.000000 BCGH 0.000000 ABF 0.000000 ABE 0.000000 ABH 0.000000 ABG 0.000000 ABD 0.000000 EH 0.000000 EF 0.000000 ABC 0.000000 FH 0.000000 ADF 0.000000 ADE 0.000000 ADH 0.000000 ADG 0.000000 ACH 0.000000 ACE 0.000000 ACD 0.000000 ACG 0.000000 ACF 0.000000 DH 0.000000 AH 0.000000 AF 0.000000 BD 0.000000 BC 0.000000 AE 0.000000 AB 0.000000 / 0.000000 AD 0.000000 AC 0.000000 CH 0.000000 CF 0.000000 DF 0.000000 DE 0.000000 CE 0.000000 BF 0.000000 BE 0.000000 CD 0.000000 BH 0.000000 CEF 0.000000 CDH 0.000000 CEH 0.000000 CEG 0.000000 CDG 0.000000 BGH 0.000000 BFH 0.000000 CDF 0.000000 CDE 0.000000 DFG 0.000000 DEH 0.000000 DGH 0.000000 DFH 0.000000 DEG 0.000000 CFH 0.000000 CFG 0.000000 DEF 0.000000 CGH 0.000000 BFG 0.000000 BCD 0.000000 AGH 0.000000 BCF 0.000000 BCE 0.000000 AFH 0.000000 AEG 0.000000 AEF 0.000000 AFG 0.000000 AEH 0.000000 BEF 0.000000 BDH 0.000000 BEH 0.000000 BEG 0.000000 BDG 0.000000 BCH 0.000000 BCG 0.000000 BDF 0.000000 BDE 0.000000
node 166: G 100.000000 A 0.000000 F 0.000000 D 0.000000 E 0.000000 B 0.000000 C 0.000000 H 0.000000 AG 0.000000 FG 0.000000 DG 0.000000 EG 0.000000 BG 0.000000 CG 0.000000 GH 0.000000 ACEG 0.000000 ACDH 0.000000 ACEF 0.000000 ACDG 0.000000 ACDF 0.000000 ADEH 0.000000 AEFG 0.000000 AEFH 0.000000 ADEG 0.000000 ADEF 0.000000 ADFG 0.000000 ADFH 0.000000 ACGH 0.000000 ACFG 0.000000 ACEH 0.000000 ACFH 0.000000 ADGH 0.000000 ABCG 0.000000 ABCF 0.000000 ABCH 0.000000 ABDF 0.000000 ABDE 0.000000 EGH 0.000000 EFH 0.000000 FGH 0.000000 ABCE 0.000000 ABCD 0.000000 ABFG 0.000000 ABEH 0.000000 ABFH 0.000000 ACDE 0.000000 ABGH 0.000000 ABDH 0.000000 ABDG 0.000000 ABEF 0.000000 EFG 0.000000 ABEG 0.000000 CDFG 0.000000 CDEH 0.000000 CDGH 0.000000 CDFH 0.000000 CDEG 0.000000 BEGH 0.000000 BEFH 0.000000 CDEF 0.000000 BFGH 0.000000 DEGH 0.000000 DEFH 0.000000 EFGH 0.000000 DFGH 0.000000 DEFG 0.000000 CEFH 0.000000 CEFG 0.000000 CFGH 0.000000 CEGH 0.000000 BEFG 0.000000 BCEF 0.000000 BCDH 0.000000 BCEH 0.000000 BCEG 0.000000 BCDG 0.000000 AFGH 0.000000 AEGH 0.000000 BCDF 0.000000 BCDE 0.000000 BDFG 0.000000 BDEH 0.000000 BDGH 0.000000 BDFH 0.000000 BDEG 0.000000 BCFH 0.000000 BCFG 0.000000 BDEF 0.000000 BCGH 0.000000 ABF 0.000000 ABE 0.000000 ABH 0.000000 ABG 0.000000 ABD 0.000000 EH 0.000000 EF 0.000000 ABC 0.000000 FH 0.000000 ADF 0.000000 ADE 0.000000 ADH 0.000000 ADG 0.000000 ACH 0.000000 ACE 0.000000 ACD 0.000000 ACG 0.000000 ACF 0.000000 DH 0.000000 AH 0.000000 AF 0.000000 BD 0.000000 BC 0.000000 AE 0.000000 AB 0.000000 / 0.000000 AD 0.000000 AC 0.000000 CH 0.000000 CF 0.000000 DF 0.000000 DE 0.000000 CE 0.000000 BF 0.000000 BE 0.000000 CD 0.000000 BH 0.000000 CEF 0.000000 CDH 0.000000 CEH 0.000000 CEG 0.000000 CDG 0.000000 BGH 0.000000 BFH 0.000000 CDF 0.000000 CDE 0.000000 DFG 0.000000 DEH 0.000000 DGH 0.000000 DFH 0.000000 DEG 0.000000 CFH 0.000000 CFG 0.000000 DEF 0.000000 CGH 0.000000 BFG 0.000000 BCD 0.000000 AGH 0.000000 BCF 0.000000 BCE 0.000000 AFH 0.000000 AEG 0.000000 AEF 0.000000 AFG 0.000000 AEH 0.000000 BEF 0.000000 BDH 0.000000 BEH 0.000000 BEG 0.000000 BDG 0.000000 BCH 0.000000 BCG 0.000000 BDF 0.000000 BDE 0.000000
node 167: G 100.000000 A 0.000000 F 0.000000 D 0.000000 E 0.000000 B 0.000000 C 0.000000 H 0.000000 CG 0.000000 BG 0.000000 EG 0.000000 GH 0.000000 FG 0.000000 AG 0.000000 DG 0.000000 CH 0.000000 BH 0.000000 CE 0.000000 BC 0.000000 EH 0.000000 BE 0.000000 ACFG 0.000000 ACDG 0.000000 ACEG 0.000000 ACEF 0.000000 ACEH 0.000000 ACDH 0.000000 ADFH 0.000000 ADFG 0.000000 ADGH 0.000000 AEFH 0.000000 AEFG 0.000000 ADEH 0.000000 ACGH 0.000000 ACFH 0.000000 ADEF 0.000000 ADEG 0.000000 AEGH 0.000000 ACDF 0.000000 ABCH 0.000000 ABCG 0.000000 ABDF 0.000000 ABDE 0.000000 ABCD 0.000000 FGH 0.000000 ABCF 0.000000 ABCE 0.000000 ABDG 0.000000 ABFH 0.000000 ABFG 0.000000 ACDE 0.000000 ABGH 0.000000 ABEF 0.000000 ABDH 0.000000 ABEH 0.000000 ABEG 0.000000 AFGH 0.000000 CDFG 0.000000 CDEH 0.000000 CDGH 0.000000 CDFH 0.000000 BFGH 0.000000 BEGH 0.000000 CDEG 0.000000 CDEF 0.000000 CEFG 0.000000 DEGH 0.000000 DEFH 0.000000 EFGH 0.000000 DFGH 0.000000 CEGH 0.000000 CEFH 0.000000 DEFG 0.000000 CFGH 0.000000 BEFH 0.000000 BCEG 0.000000 BCEF 0.000000 BCFG 0.000000 BCEH 0.000000 BCDF 0.000000 BCDE 0.000000 BCDH 0.000000 BCDG 0.000000 BCFH 0.000000 BDFH 0.000000 BDFG 0.000000 BEFG 0.000000 BDGH 0.000000 BDEF 0.000000 BCGH 0.000000 BDEH 0.000000 BDEG 0.000000 ACE 0.000000 ACD 0.000000 ACG 0.000000 ACF 0.000000 ABF 0.000000 ABE 0.000000 ABH 0.000000 ABG 0.000000 ACH 0.000000 AEG 0.000000 AEF 0.000000 AFG 0.000000 AEH 0.000000 ADF 0.000000 ADE 0.000000 ADH 0.000000 ADG 0.000000 ABD 0.000000 AF 0.000000 AE 0.000000 BD 0.000000 AH 0.000000 AB 0.000000 / 0.000000 AD 0.000000 AC 0.000000 BF 0.000000 EF 0.000000 DH 0.000000 ABC 0.000000 FH 0.000000 CF 0.000000 CD 0.000000 DF 0.000000 DE 0.000000 AFH 0.000000 CFG 0.000000 CEH 0.000000 CGH 0.000000 CFH 0.000000 CDH 0.000000 CDG 0.000000 CEG 0.000000 CEF 0.000000 DEF 0.000000 EFG 0.000000 DGH 0.000000 EGH 0.000000 EFH 0.000000 DEH 0.000000 DEG 0.000000 DFH 0.000000 DFG 0.000000 CDF 0.000000 BCH 0.000000 BCG 0.000000 BDF 0.000000 BDE 0.000000 BCD 0.000000 AGH 0.000000 BCF 0.000000 BCE 0.000000 BDG 0.000000 BFH 0.000000 BFG 0.000000 CDE 0.000000 BGH 0.000000 BEF 0.000000 BDH 0.000000 BEH 0.000000 BEG 0.000000
node 168: A 96.099680 G 3.900324 AG 0.000000 CG 0.000000 BG 0.000000 EG 0.000000 GH 0.000000 FG 0.000000 F 0.000000 AD 0.000000 AF 0.000000 D 0.000000 AE 0.000000 AB 0.000000 AC 0.000000 AH 0.000000 DG 0.000000 E 0.000000 B 0.000000 C 0.000000 H 0.000000 ACG 0.000000 ABG 0.000000 AEG 0.000000 AGH 0.000000 AFG 0.000000 ADG 0.000000 BCG 0.000000 CEG 0.000000 CGH 0.000000 BEG 0.000000 BGH 0.000000 EGH 0.000000 CFG 0.000000 BFG 0.000000 EFG 0.000000 FGH 0.000000 BC 0.000000 CE 0.000000 BE 0.000000 CH 0.000000 BH 0.000000 EH 0.000000 ABC 0.000000 ACE 0.000000 ABE 0.000000 ACH 0.000000 ABH 0.000000 AEH 0.000000 CDG 0.000000 BDG 0.000000 DEG 0.000000 DGH 0.000000 ABCG 0.000000 ACEG 0.000000 ACGH 0.000000 ABEG 0.000000 ABGH 0.000000 AEGH 0.000000 CF 0.000000 BF 0.000000 EF 0.000000 FH 0.000000 ABF 0.000000 ACF 0.000000 AEF 0.000000 AFH 0.000000 DFG 0.000000 ABFG 0.000000 AEFG 0.000000 AFGH 0.000000 ACFG 0.000000 AEFH 0.000000 CEFH 0.000000 CEGH 0.000000 CFGH 0.000000 ADGH 0.000000 BCDF 0.000000 BCDG 0.000000 CDGH 0.000000 CEFG 0.000000 BCDE 0.000000 DEGH 0.000000 ADEF 0.000000 ACFH 0.000000 EFGH 0.000000 DFGH 0.000000 ADEG 0.000000 DEFG 0.000000 ADFH 0.000000 ADFG 0.000000 ADEH 0.000000 DEFH 0.000000 BCDH 0.000000 BDEF 0.000000 BDEG 0.000000 BEFH 0.000000 BEGH 0.000000 BCGH 0.000000 BDGH 0.000000 BDFH 0.000000 BDFG 0.000000 BEFG 0.000000 BDEH 0.000000 BCFH 0.000000 CDEH 0.000000 BCEG 0.000000 CDFG 0.000000 CDFH 0.000000 BCEF 0.000000 BCFG 0.000000 BFGH 0.000000 CDEF 0.000000 CDEG 0.000000 BCEH 0.000000 BDE 0.000000 BDF 0.000000 BDH 0.000000 BCE 0.000000 BCF 0.000000 BCH 0.000000 CDE 0.000000 CDF 0.000000 CDH 0.000000 BEF 0.000000 BEH 0.000000 BFH 0.000000 DE 0.000000 DF 0.000000 DH 0.000000 / 0.000000 BD 0.000000 CD 0.000000 ADF 0.000000 ADH 0.000000 BCD 0.000000 ABD 0.000000 ACD 0.000000 ADE 0.000000 ABEF 0.000000 ABEH 0.000000 ABFH 0.000000 ABDF 0.000000 ABDG 0.000000 ABDH 0.000000 ACDH 0.000000 ACEF 0.000000 ACEH 0.000000 ACDE 0.000000 ACDF 0.000000 ACDG 0.000000 DEF 0.000000 DEH 0.000000 DFH 0.000000 CEF 0.000000 CEH 0.000000 CFH 0.000000 ABCF 0.000000 ABCH 0.000000 ABDE 0.000000 EFH 0.000000 ABCD 0.000000 ABCE 0.000000
node 169: A 95.308940 F 3.110531 G 1.580220 FG 0.000315 AF 0.000000 AG 0.000000 C 0.000000 AFG 0.000000 CF 0.000000 CG 0.000000 CFG 0.000000 BG 0.000000 EG 0.000000 GH 0.000000 BF 0.000000 EF 0.000000 BFG 0.000000 EFG 0.000000 FGH 0.000000 FH 0.000000 AC 0.000000 D 0.000000 AD 0.000000 AE 0.000000 AB 0.000000 AH 0.000000 DG 0.000000 E 0.000000 B 0.000000 H 0.000000 DF 0.000000 ACG 0.000000 ACF 0.000000 ACFG 0.000000 ABF 0.000000 AEF 0.000000 DFG 0.000000 AFH 0.000000 ABG 0.000000 AEG 0.000000 AGH 0.000000 BC 0.000000 CE 0.000000 CH 0.000000 ABFG 0.000000 AEFG 0.000000 AFGH 0.000000 BCG 0.000000 CEG 0.000000 CGH 0.000000 BCF 0.000000 CEF 0.000000 CFH 0.000000 BCFG 0.000000 CEFG 0.000000 CFGH 0.000000 BEG 0.000000 BGH 0.000000 EGH 0.000000 ADF 0.000000 BEFG 0.000000 BFGH 0.000000 EFGH 0.000000 ADG 0.000000 CD 0.000000 BEF 0.000000 BFH 0.000000 EFH 0.000000 ADFG 0.000000 ABC 0.000000 ACE 0.000000 CDG 0.000000 ACH 0.000000 CDF 0.000000 ABCG 0.000000 ACEG 0.000000 ACGH 0.000000 ABCF 0.000000 ACEF 0.000000 ACFH 0.000000 CDFG 0.000000 BE 0.000000 BH 0.000000 EH 0.000000 ABE 0.000000 ABH 0.000000 AEH 0.000000 BDG 0.000000 DEG 0.000000 DGH 0.000000 ABEG 0.000000 ABGH 0.000000 AEGH 0.000000 ABEF 0.000000 ABFH 0.000000 AEFH 0.000000 BDFG 0.000000 DEFG 0.000000 DFGH 0.000000 CEGH 0.000000 DEF 0.000000 BCEG 0.000000 BDF 0.000000 BCGH 0.000000 DFH 0.000000 ACD 0.000000 BCEF 0.000000 BCFH 0.000000 CEFH 0.000000 BCH 0.000000 BCE 0.000000 CEH 0.000000 CDEH 0.000000 CDFH 0.000000 DE 0.000000 DEGH 0.000000 BD 0.000000 BCDH 0.000000 DEFH 0.000000 CDGH 0.000000 BCEH 0.000000 BEGH 0.000000 BDEH 0.000000 BEFH 0.000000 BDGH 0.000000 BDFH 0.000000 BDEF 0.000000 CDEG 0.000000 BDEG 0.000000 / 0.000000 CDEF 0.000000 ABCH 0.000000 ABDE 0.000000 ABCD 0.000000 ABCE 0.000000 ABDH 0.000000 ABEH 0.000000 ABDF 0.000000 ABDG 0.000000 BCD 0.000000 CDE 0.000000 BDH 0.000000 BEH 0.000000 ADE 0.000000 DEH 0.000000 CDH 0.000000 ADH 0.000000 ADFH 0.000000 ADGH 0.000000 ADEG 0.000000 ADEH 0.000000 BCDF 0.000000 BCDG 0.000000 DH 0.000000 BCDE 0.000000 ACDF 0.000000 ACDG 0.000000 ABD 0.000000 ACDE 0.000000 ACEH 0.000000 ADEF 0.000000 ACDH 0.000000 BDE 0.000000
node 170: A 93.753750 D 3.900137 F 1.554519 G 0.789731 DF 0.001027 DG 0.000522 FG 0.000254 DFG 0.000061 AD 0.000000 AF 0.000000 AG 0.000000 C 0.000000 CD 0.000000 CF 0.000000 CG 0.000000 CDF 0.000000 CDG 0.000000 ADF 0.000000 ADG 0.000000 BD 0.000000 DE 0.000000 CFG 0.000000 DH 0.000000 AFG 0.000000 CDFG 0.000000 ADFG 0.000000 BDF 0.000000 DEF 0.000000 DFH 0.000000 BF 0.000000 BG 0.000000 EF 0.000000 EG 0.000000 BDG 0.000000 DEG 0.000000 DGH 0.000000 FH 0.000000 GH 0.000000 BDFG 0.000000 DEFG 0.000000 DFGH 0.000000 BFG 0.000000 EFG 0.000000 FGH 0.000000 AC 0.000000 E 0.000000 B 0.000000 H 0.000000 AE 0.000000 AB 0.000000 AH 0.000000 ACD 0.000000 ACG 0.000000 ACF 0.000000 ACDG 0.000000 ACDF 0.000000 ACFG 0.000000 BC 0.000000 CE 0.000000 BCD 0.000000 CDE 0.000000 CDH 0.000000 ABD 0.000000 ADE 0.000000 CH 0.000000 ADH 0.000000 BCDF 0.000000 CDEF 0.000000 CDFH 0.000000 BCDG 0.000000 CDEG 0.000000 CDGH 0.000000 BCG 0.000000 ABDF 0.000000 CEG 0.000000 ADEF 0.000000 CGH 0.000000 ADFH 0.000000 BCF 0.000000 CEF 0.000000 CFH 0.000000 ABF 0.000000 AEF 0.000000 ABDG 0.000000 ADEG 0.000000 ADGH 0.000000 AFH 0.000000 ABG 0.000000 AEG 0.000000 AGH 0.000000 BCFG 0.000000 CEFG 0.000000 CFGH 0.000000 ABFG 0.000000 AEFG 0.000000 AFGH 0.000000 BDE 0.000000 BDH 0.000000 DEH 0.000000 BDFH 0.000000 BDEF 0.000000 DEFH 0.000000 BDGH 0.000000 BDEG 0.000000 DEGH 0.000000 BEG 0.000000 BGH 0.000000 EGH 0.000000 BEF 0.000000 BFH 0.000000 EFH 0.000000 BEFG 0.000000 BFGH 0.000000 EFGH 0.000000 BE 0.000000 BH 0.000000 EH 0.000000 ABCD 0.000000 ACDE 0.000000 ACDH 0.000000 ABC 0.000000 ACE 0.000000 ACH 0.000000 ABCG 0.000000 ACEG 0.000000 ACGH 0.000000 ABCF 0.000000 ACEF 0.000000 ACFH 0.000000 BCDH 0.000000 BCDE 0.000000 CDEH 0.000000 ABDE 0.000000 ABDH 0.000000 ADEH 0.000000 ABE 0.000000 BCH 0.000000 BCE 0.000000 CEH 0.000000 ABH 0.000000 AEH 0.000000 BCEG 0.000000 BCGH 0.000000 CEGH 0.000000 BCEF 0.000000 CEFH 0.000000 BCFH 0.000000 ABEF 0.000000 ABFH 0.000000 AEFH 0.000000 AEGH 0.000000 ABEG 0.000000 ABGH 0.000000 BDEH 0.000000 ACEH 0.000000 / 0.000000 ABEH 0.000000 BEH 0.000000 BEGH 0.000000 BEFH 0.000000 ABCE 0.000000 BCEH 0.000000 ABCH 0.000000
node 171: A 100.000000 D 0.000000 F 0.000000 G 0.000000 E 0.000000 B 0.000000 C 0.000000 H 0.000000 AD 0.000000 AF 0.000000 AG 0.000000 AH 0.000000 AE 0.000000 AC 0.000000 AB 0.000000 ACEH 0.000000 ACEG 0.000000 ACFH 0.000000 ACFG 0.000000 ACEF 0.000000 ACDF 0.000000 ACDE 0.000000 ACDH 0.000000 ACDG 0.000000 ADGH 0.000000 ADFH 0.000000 AEFH 0.000000 AEFG 0.000000 ADFG 0.000000 ADEF 0.000000 ACGH 0.000000 ADEH 0.000000 ADEG 0.000000 ABGH 0.000000 ABCF 0.000000 ABCE 0.000000 ABCH 0.000000 ABCG 0.000000 ABCD 0.000000 EFH 0.000000 EFG 0.000000 FGH 0.000000 EGH 0.000000 ABEH 0.000000 ABEG 0.000000 ABFH 0.000000 ABFG 0.000000 ABEF 0.000000 ABDF 0.000000 ABDE 0.000000 ABDH 0.000000 ABDG 0.000000 CDFG 0.000000 CDEH 0.000000 CDGH 0.000000 CDFH 0.000000 CDEG 0.000000 BEGH 0.000000 BEFH 0.000000 CDEF 0.000000 BFGH 0.000000 DEGH 0.000000 DEFH 0.000000 EFGH 0.000000 DFGH 0.000000 DEFG 0.000000 CEFH 0.000000 CEFG 0.000000 CFGH 0.000000 CEGH 0.000000 BEFG 0.000000 BCEF 0.000000 BCDH 0.000000 BCEH 0.000000 BCEG 0.000000 BCDG 0.000000 AFGH 0.000000 AEGH 0.000000 BCDF 0.000000 BCDE 0.000000 BDFG 0.000000 BDEH 0.000000 BDGH 0.000000 BDFH 0.000000 BDEG 0.000000 BCFH 0.000000 BCFG 0.000000 BDEF 0.000000 BCGH 0.000000 ABF 0.000000 ABE 0.000000 ABH 0.000000 ABG 0.000000 ABD 0.000000 FH 0.000000 FG 0.000000 ABC 0.000000 GH 0.000000 ADF 0.000000 ADE 0.000000 ADH 0.000000 ADG 0.000000 ACH 0.000000 ACE 0.000000 ACD 0.000000 ACG 0.000000 ACF 0.000000 EH 0.000000 BH 0.000000 BG 0.000000 CE 0.000000 CD 0.000000 BF 0.000000 BC 0.000000 / 0.000000 BE 0.000000 BD 0.000000 DH 0.000000 DG 0.000000 EG 0.000000 EF 0.000000 DF 0.000000 CG 0.000000 CF 0.000000 DE 0.000000 CH 0.000000 CEF 0.000000 CDH 0.000000 CEH 0.000000 CEG 0.000000 CDG 0.000000 BGH 0.000000 BFH 0.000000 CDF 0.000000 CDE 0.000000 DFG 0.000000 DEH 0.000000 DGH 0.000000 DFH 0.000000 DEG 0.000000 CFH 0.000000 CFG 0.000000 DEF 0.000000 CGH 0.000000 BFG 0.000000 BCD 0.000000 AGH 0.000000 BCF 0.000000 BCE 0.000000 AFH 0.000000 AEG 0.000000 AEF 0.000000 AFG 0.000000 AEH 0.000000 BEF 0.000000 BDH 0.000000 BEH 0.000000 BEG 0.000000 BDG 0.000000 BCH 0.000000 BCG 0.000000 BDF 0.000000 BDE 0.000000
node 172: A 100.000000 D 0.000000 F 0.000000 G 0.000000 E 0.000000 B 0.000000 C 0.000000 H 0.000000 AD 0.000000 AF 0.000000 AG 0.000000 AE 0.000000 AB 0.000000 AC 0.000000 AH 0.000000 BE 0.000000 BC 0.000000 CE 0.000000 CG 0.000000 BG 0.000000 EH 0.000000 EG 0.000000 EF 0.000000 CH 0.000000 CF 0.000000 BH 0.000000 BF 0.000000 FG 0.000000 FH 0.000000 GH 0.000000 BD 0.000000 CD 0.000000 DE 0.000000 DF 0.000000 DG 0.000000 DH 0.000000 ADEH 0.000000 ADFG 0.000000 ADFH 0.000000 ADEG 0.000000 ACFH 0.000000 ACGH 0.000000 ADEF 0.000000 ADGH 0.000000 BCDE 0.000000 BCDF 0.000000 BCDG 0.000000 AFGH 0.000000 AEFG 0.000000 AEFH 0.000000 AEGH 0.000000 ACFG 0.000000 ABEH 0.000000 ABFG 0.000000 ABFH 0.000000 ABEG 0.000000 ABDG 0.000000 ABDH 0.000000 ABEF 0.000000 ABGH 0.000000 ACEF 0.000000 ACEG 0.000000 ACEH 0.000000 ACDH 0.000000 ACDE 0.000000 ACDF 0.000000 ACDG 0.000000 BCDH 0.000000 CDFH 0.000000 CDGH 0.000000 CEFG 0.000000 CDFG 0.000000 CDEF 0.000000 CDEG 0.000000 CDEH 0.000000 CEFH 0.000000 DEGH 0.000000 DFGH 0.000000 EFGH 0.000000 DEFH 0.000000 CEGH 0.000000 CFGH 0.000000 DEFG 0.000000 BFGH 0.000000 BCFH 0.000000 BCGH 0.000000 BDEF 0.000000 BCFG 0.000000 BCEF 0.000000 BCEG 0.000000 BCEH 0.000000 BDEG 0.000000 BEFG 0.000000 BEFH 0.000000 BEGH 0.000000 BDGH 0.000000 BDEH 0.000000 BDFG 0.000000 BDFH 0.000000 ABDF 0.000000 AFH 0.000000 AGH 0.000000 BCD 0.000000 AFG 0.000000 AEF 0.000000 AEG 0.000000 AEH 0.000000 BCE 0.000000 BDF 0.000000 BDG 0.000000 BDH 0.000000 BDE 0.000000 BCF 0.000000 BCG 0.000000 BCH 0.000000 ADH 0.000000 ABF 0.000000 ABG 0.000000 ABH 0.000000 ABE 0.000000 / 0.000000 ABC 0.000000 ABD 0.000000 ACD 0.000000 ADE 0.000000 ADF 0.000000 ADG 0.000000 ACH 0.000000 ACE 0.000000 ACF 0.000000 ACG 0.000000 BEF 0.000000 DGH 0.000000 EFG 0.000000 EFH 0.000000 DFH 0.000000 DEG 0.000000 DEH 0.000000 DFG 0.000000 EGH 0.000000 ABCG 0.000000 ABCH 0.000000 ABDE 0.000000 ABCF 0.000000 FGH 0.000000 ABCD 0.000000 ABCE 0.000000 DEF 0.000000 BGH 0.000000 CDE 0.000000 CDF 0.000000 BFH 0.000000 BEG 0.000000 BEH 0.000000 BFG 0.000000 CDG 0.000000 CFG 0.000000 CFH 0.000000 CGH 0.000000 CEH 0.000000 CDH 0.000000 CEF 0.000000 CEG 0.000000
node 173: A 100.000000 D 0.000000 F 0.000000 G 0.000000 B 0.000000 E 0.000000 C 0.000000 H 0.000000 AD 0.000000 AG 0.000000 AF 0.000000 AH 0.000000 AE 0.000000 AC 0.000000 AB 0.000000 ACEH 0.000000 ACEG 0.000000 ACFH 0.000000 ACFG 0.000000 ACEF 0.000000 ACDF 0.000000 ACDE 0.000000 ACDH 0.000000 ACDG 0.000000 ADGH 0.000000 ADFH 0.000000 AEFH 0.000000 AEFG 0.000000 ADFG 0.000000 ADEF 0.000000 ACGH 0.000000 ADEH 0.000000 ADEG 0.000000 ABGH 0.000000 ABCF 0.000000 ABCE 0.000000 ABCH 0.000000 ABCG 0.000000 ABCD 0.000000 EFH 0.000000 EFG 0.000000 FGH 0.000000 EGH 0.000000 ABEH 0.000000 ABEG 0.000000 ABFH 0.000000 ABFG 0.000000 ABEF 0.000000 ABDF 0.000000 ABDE 0.000000 ABDH 0.000000 ABDG 0.000000 CDFG 0.000000 CDEH 0.000000 CDGH 0.000000 CDFH 0.000000 CDEG 0.000000 BEGH 0.000000 BEFH 0.000000 CDEF 0.000000 BFGH 0.000000 DEGH 0.000000 DEFH 0.000000 EFGH 0.000000 DFGH 0.000000 DEFG 0.000000 CEFH 0.000000 CEFG 0.000000 CFGH 0.000000 CEGH 0.000000 BEFG 0.000000 BCEF 0.000000 BCDH 0.000000 BCEH 0.000000 BCEG 0.000000 BCDG 0.000000 AFGH 0.000000 AEGH 0.000000 BCDF 0.000000 BCDE 0.000000 BDFG 0.000000 BDEH 0.000000 BDGH 0.000000 BDFH 0.000000 BDEG 0.000000 BCFH 0.000000 BCFG 0.000000 BDEF 0.000000 BCGH 0.000000 ABF 0.000000 ABE 0.000000 ABH 0.000000 ABG 0.000000 ABD 0.000000 FH 0.000000 FG 0.000000 ABC 0.000000 GH 0.000000 ADF 0.000000 ADE 0.000000 ADH 0.000000 ADG 0.000000 ACH 0.000000 ACE 0.000000 ACD 0.000000 ACG 0.000000 ACF 0.000000 EH 0.000000 BH 0.000000 BG 0.000000 CE 0.000000 CD 0.000000 BF 0.000000 BC 0.000000 / 0.000000 BE 0.000000 BD 0.000000 DH 0.000000 DG 0.000000 EG 0.000000 EF 0.000000 DF 0.000000 CG 0.000000 CF 0.000000 DE 0.000000 CH 0.000000 CEF 0.000000 CDH 0.000000 CEH 0.000000 CEG 0.000000 CDG 0.000000 BGH 0.000000 BFH 0.000000 CDF 0.000000 CDE 0.000000 DFG 0.000000 DEH 0.000000 DGH 0.000000 DFH 0.000000 DEG 0.000000 CFH 0.000000 CFG 0.000000 DEF 0.000000 CGH 0.000000 BFG 0.000000 BCD 0.000000 AGH 0.000000 BCF 0.000000 BCE 0.000000 AFH 0.000000 AEG 0.000000 AEF 0.000000 AFG 0.000000 AEH 0.000000 BEF 0.000000 BDH 0.000000 BEH 0.000000 BEG 0.000000 BDG 0.000000 BCH 0.000000 BCG 0.000000 BDF 0.000000 BDE 0.000000
node 174: A 100.000000 D 0.000000 F 0.000000 G 0.000000 E 0.000000 B 0.000000 C 0.000000 H 0.000000 AD 0.000000 AF 0.000000 AG 0.000000 AH 0.000000 AE 0.000000 AC 0.000000 AB 0.000000 ACEH 0.000000 ACEG 0.000000 ACFH 0.000000 ACFG 0.000000 ACEF 0.000000 ACDF 0.000000 ACDE 0.000000 ACDH 0.000000 ACDG 0.000000 ADGH 0.000000 ADFH 0.000000 AEFH 0.000000 AEFG 0.000000 ADFG 0.000000 ADEF 0.000000 ACGH 0.000000 ADEH 0.000000 ADEG 0.000000 ABGH 0.000000 ABCF 0.000000 ABCE 0.000000 ABCH 0.000000 ABCG 0.000000 ABCD 0.000000 EFH 0.000000 EFG 0.000000 FGH 0.000000 EGH 0.000000 ABEH 0.000000 ABEG 0.000000 ABFH 0.000000 ABFG 0.000000 ABEF 0.000000 ABDF 0.000000 ABDE 0.000000 ABDH 0.000000 ABDG 0.000000 CDFG 0.000000 CDEH 0.000000 CDGH 0.000000 CDFH 0.000000 CDEG 0.000000 BEGH 0.000000 BEFH 0.000000 CDEF 0.000000 BFGH 0.000000 DEGH 0.000000 DEFH 0.000000 EFGH 0.000000 DFGH 0.000000 DEFG 0.000000 CEFH 0.000000 CEFG 0.000000 CFGH 0.000000 CEGH 0.000000 BEFG 0.000000 BCEF 0.000000 BCDH 0.000000 BCEH 0.000000 BCEG 0.000000 BCDG 0.000000 AFGH 0.000000 AEGH 0.000000 BCDF 0.000000 BCDE 0.000000 BDFG 0.000000 BDEH 0.000000 BDGH 0.000000 BDFH 0.000000 BDEG 0.000000 BCFH 0.000000 BCFG 0.000000 BDEF 0.000000 BCGH 0.000000 ABF 0.000000 ABE 0.000000 ABH 0.000000 ABG 0.000000 ABD 0.000000 FH 0.000000 FG 0.000000 ABC 0.000000 GH 0.000000 ADF 0.000000 ADE 0.000000 ADH 0.000000 ADG 0.000000 ACH 0.000000 ACE 0.000000 ACD 0.000000 ACG 0.000000 ACF 0.000000 EH 0.000000 BH 0.000000 BG 0.000000 CE 0.000000 CD 0.000000 BF 0.000000 BC 0.000000 / 0.000000 BE 0.000000 BD 0.000000 DH 0.000000 DG 0.000000 EG 0.000000 EF 0.000000 DF 0.000000 CG 0.000000 CF 0.000000 DE 0.000000 CH 0.000000 CEF 0.000000 CDH 0.000000 CEH 0.000000 CEG 0.000000 CDG 0.000000 BGH 0.000000 BFH 0.000000 CDF 0.000000 CDE 0.000000 DFG 0.000000 DEH 0.000000 DGH 0.000000 DFH 0.000000 DEG 0.000000 CFH 0.000000 CFG 0.000000 DEF 0.000000 CGH 0.000000 BFG 0.000000 BCD 0.000000 AGH 0.000000 BCF 0.000000 BCE 0.000000 AFH 0.000000 AEG 0.000000 AEF 0.000000 AFG 0.000000 AEH 0.000000 BEF 0.000000 BDH 0.000000 BEH 0.000000 BEG 0.000000 BDG 0.000000 BCH 0.000000 BCG 0.000000 BDF 0.000000 BDE 0.000000
node 175: A 100.000000 D 0.000000 F 0.000000 G 0.000000 E 0.000000 B 0.000000 C 0.000000 H 0.000000 AD 0.000000 AF 0.000000 AG 0.000000 AE 0.000000 AB 0.000000 AC 0.000000 AH 0.000000 BC 0.000000 CE 0.000000 BE 0.000000 CG 0.000000 CH 0.000000 BG 0.000000 EG 0.000000 EH 0.000000 CF 0.000000 BF 0.000000 BH 0.000000 EF 0.000000 FG 0.000000 GH 0.000000 FH 0.000000 BD 0.000000 CD 0.000000 DE 0.000000 DG 0.000000 DH 0.000000 DF 0.000000 ADEH 0.000000 ADFG 0.000000 ADFH 0.000000 ADEG 0.000000 ACFH 0.000000 ACGH 0.000000 ADEF 0.000000 ADGH 0.000000 BCDE 0.000000 BCDF 0.000000 BCDG 0.000000 AFGH 0.000000 AEFG 0.000000 AEFH 0.000000 AEGH 0.000000 ACFG 0.000000 ABEH 0.000000 ABFG 0.000000 ABFH 0.000000 ABEG 0.000000 ABDG 0.000000 ABDH 0.000000 ABEF 0.000000 ABGH 0.000000 ACEF 0.000000 ACEG 0.000000 ACEH 0.000000 ACDH 0.000000 ACDE 0.000000 ACDF 0.000000 ACDG 0.000000 BCDH 0.000000 CDFH 0.000000 CDGH 0.000000 CEFG 0.000000 CDFG 0.000000 CDEF 0.000000 CDEG 0.000000 CDEH 0.000000 CEFH 0.000000 DEGH 0.000000 DFGH 0.000000 EFGH 0.000000 DEFH 0.000000 CEGH 0.000000 CFGH 0.000000 DEFG 0.000000 BFGH 0.000000 BCFH 0.000000 BCGH 0.000000 BDEF 0.000000 BCFG 0.000000 BCEF 0.000000 BCEG 0.000000 BCEH 0.000000 BDEG 0.000000 BEFG 0.000000 BEFH 0.000000 BEGH 0.000000 BDGH 0.000000 BDEH 0.000000 BDFG 0.000000 BDFH 0.000000 ABDF 0.000000 AFH 0.000000 AGH 0.000000 BCD 0.000000 AFG 0.000000 AEF 0.000000 AEG 0.000000 AEH 0.000000 BCE 0.000000 BDF 0.000000 BDG 0.000000 BDH 0.000000 BDE 0.000000 BCF 0.000000 BCG 0.000000 BCH 0.000000 ADH 0.000000 ABF 0.000000 ABG 0.000000 ABH 0.000000 ABE 0.000000 / 0.000000 ABC 0.000000 ABD 0.000000 ACD 0.000000 ADE 0.000000 ADF 0.000000 ADG 0.000000 ACH 0.000000 ACE 0.000000 ACF 0.000000 ACG 0.000000 BEF 0.000000 DGH 0.000000 EFG 0.000000 EFH 0.000000 DFH 0.000000 DEG 0.000000 DEH 0.000000 DFG 0.000000 EGH 0.000000 ABCG 0.000000 ABCH 0.000000 ABDE 0.000000 ABCF 0.000000 FGH 0.000000 ABCD 0.000000 ABCE 0.000000 DEF 0.000000 BGH 0.000000 CDE 0.000000 CDF 0.000000 BFH 0.000000 BEG 0.000000 BEH 0.000000 BFG 0.000000 CDG 0.000000 CFG 0.000000 CFH 0.000000 CGH 0.000000 CEH 0.000000 CDH 0.000000 CEF 0.000000 CEG 0.000000
node 176: A 100.000000 D 0.000000 F 0.000000 G 0.000000 E 0.000000 B 0.000000 C 0.000000 H 0.000000 AC 0.000000 AG 0.000000 AB 0.000000 AF 0.000000 AE 0.000000 AH 0.000000 AD 0.000000 BC 0.000000 CE 0.000000 BE 0.000000 CG 0.000000 BG 0.000000 EG 0.000000 CH 0.000000 BH 0.000000 CF 0.000000 EH 0.000000 BF 0.000000 EF 0.000000 GH 0.000000 FG 0.000000 FH 0.000000 CD 0.000000 BD 0.000000 DE 0.000000 DH 0.000000 DG 0.000000 DF 0.000000 ADEH 0.000000 ADFG 0.000000 ADFH 0.000000 ADEG 0.000000 ACFH 0.000000 ACGH 0.000000 ADEF 0.000000 ADGH 0.000000 BCDE 0.000000 BCDF 0.000000 BCDG 0.000000 AFGH 0.000000 AEFG 0.000000 AEFH 0.000000 AEGH 0.000000 ACFG 0.000000 ABEH 0.000000 ABFG 0.000000 ABFH 0.000000 ABEG 0.000000 ABDG 0.000000 ABDH 0.000000 ABEF 0.000000 ABGH 0.000000 ACEF 0.000000 ACEG 0.000000 ACEH 0.000000 ACDH 0.000000 ACDE 0.000000 ACDF 0.000000 ACDG 0.000000 BCDH 0.000000 CDFH 0.000000 CDGH 0.000000 CEFG 0.000000 CDFG 0.000000 CDEF 0.000000 CDEG 0.000000 CDEH 0.000000 CEFH 0.000000 DEGH 0.000000 DFGH 0.000000 EFGH 0.000000 DEFH 0.000000 CEGH 0.000000 CFGH 0.000000 DEFG 0.000000 BFGH 0.000000 BCFH 0.000000 BCGH 0.000000 BDEF 0.000000 BCFG 0.000000 BCEF 0.000000 BCEG 0.000000 BCEH 0.000000 BDEG 0.000000 BEFG 0.000000 BEFH 0.000000 BEGH 0.000000 BDGH 0.000000 BDEH 0.000000 BDFG 0.000000 BDFH 0.000000 ABDF 0.000000 AFH 0.000000 AGH 0.000000 BCD 0.000000 AFG 0.000000 AEF 0.000000 AEG 0.000000 AEH 0.000000 BCE 0.000000 BDF 0.000000 BDG 0.000000 BDH 0.000000 BDE 0.000000 BCF 0.000000 BCG 0.000000 BCH 0.000000 ADH 0.000000 ABF 0.000000 ABG 0.000000 ABH 0.000000 ABE 0.000000 / 0.000000 ABC 0.000000 ABD 0.000000 ACD 0.000000 ADE 0.000000 ADF 0.000000 ADG 0.000000 ACH 0.000000 ACE 0.000000 ACF 0.000000 ACG 0.000000 BEF 0.000000 DGH 0.000000 EFG 0.000000 EFH 0.000000 DFH 0.000000 DEG 0.000000 DEH 0.000000 DFG 0.000000 EGH 0.000000 ABCG 0.000000 ABCH 0.000000 ABDE 0.000000 ABCF 0.000000 FGH 0.000000 ABCD 0.000000 ABCE 0.000000 DEF 0.000000 BGH 0.000000 CDE 0.000000 CDF 0.000000 BFH 0.000000 BEG 0.000000 BEH 0.000000 BFG 0.000000 CDG 0.000000 CFG 0.000000 CFH 0.000000 CGH 0.000000 CEH 0.000000 CDH 0.000000 CEF 0.000000 CEG 0.000000
node 177: A 99.891360 D 0.067122 F 0.026296 G 0.013359 DF 0.001027 DG 0.000522 FG 0.000254 DFG 0.000061 AF 0.000000 AG 0.000000 AFG 0.000000 AD 0.000000 C 0.000000 ADG 0.000000 ADF 0.000000 CD 0.000000 CF 0.000000 CG 0.000000 ADFG 0.000000 CDF 0.000000 CDG 0.000000 BD 0.000000 DE 0.000000 CFG 0.000000 DH 0.000000 CDFG 0.000000 BDF 0.000000 DEF 0.000000 DFH 0.000000 BF 0.000000 EF 0.000000 BG 0.000000 EG 0.000000 FH 0.000000 BDG 0.000000 DEG 0.000000 DGH 0.000000 GH 0.000000 BDFG 0.000000 DEFG 0.000000 DFGH 0.000000 BFG 0.000000 EFG 0.000000 FGH 0.000000 AC 0.000000 ACF 0.000000 ACG 0.000000 AB 0.000000 AE 0.000000 AH 0.000000 ACFG 0.000000 ABF 0.000000 ABG 0.000000 AEF 0.000000 AEG 0.000000 AFH 0.000000 ACD 0.000000 AGH 0.000000 E 0.000000 B 0.000000 H 0.000000 ABFG 0.000000 AEFG 0.000000 ACDG 0.000000 ABD 0.000000 ACDF 0.000000 ADE 0.000000 ADH 0.000000 ABDG 0.000000 ADFH 0.000000 ADEG 0.000000 ABDF 0.000000 ADGH 0.000000 ADEF 0.000000 BC 0.000000 CE 0.000000 BCD 0.000000 CDE 0.000000 CDH 0.000000 CH 0.000000 AFGH 0.000000 BCDF 0.000000 CDEF 0.000000 CDFH 0.000000 BCDG 0.000000 CDEG 0.000000 CDGH 0.000000 BCG 0.000000 CEG 0.000000 CGH 0.000000 BCF 0.000000 CEF 0.000000 CFH 0.000000 BCFG 0.000000 CEFG 0.000000 CFGH 0.000000 BDE 0.000000 BDH 0.000000 DEH 0.000000 BDFH 0.000000 BDEF 0.000000 DEFH 0.000000 BDGH 0.000000 BDEG 0.000000 DEGH 0.000000 BEG 0.000000 BGH 0.000000 EGH 0.000000 BEF 0.000000 BFH 0.000000 EFH 0.000000 BFGH 0.000000 BEFG 0.000000 EFGH 0.000000 ABC 0.000000 ACE 0.000000 ACH 0.000000 ABCG 0.000000 ABCF 0.000000 ACEG 0.000000 ACEF 0.000000 ACGH 0.000000 ACFH 0.000000 ABH 0.000000 AEH 0.000000 ABCD 0.000000 ACDH 0.000000 ACDE 0.000000 ABFH 0.000000 ABGH 0.000000 AEFH 0.000000 AEGH 0.000000 BE 0.000000 BH 0.000000 EH 0.000000 ABDH 0.000000 ADEH 0.000000 ABDE 0.000000 ABE 0.000000 BCDH 0.000000 BCDE 0.000000 CDEH 0.000000 ABEF 0.000000 ABEG 0.000000 BCH 0.000000 BCE 0.000000 CEH 0.000000 BCGH 0.000000 BCEG 0.000000 CEGH 0.000000 CEFH 0.000000 BCFH 0.000000 BCEF 0.000000 BDEH 0.000000 / 0.000000 ACEH 0.000000 ABEH 0.000000 BCEH 0.000000 BEGH 0.000000 BEH 0.000000 BEFH 0.000000 ABCH 0.000000 ABCE 0.000000
node 178: A 96.838330 B 3.161677 AB 0.000000 BC 0.000000 BD 0.000000 BG 0.000000 BF 0.000000 BH 0.000000 E 0.000000 AE 0.000000 AD 0.000000 AF 0.000000 AC 0.000000 AG 0.000000 AH 0.000000 BE 0.000000 D 0.000000 F 0.000000 C 0.000000 G 0.000000 H 0.000000 ABC 0.000000 ABD 0.000000 ABG 0.000000 ABF 0.000000 ABH 0.000000 BCG 0.000000 BCF 0.000000 BCH 0.000000 BCD 0.000000 BFG 0.000000 BGH 0.000000 BDG 0.000000 BFH 0.000000 BDF 0.000000 BDH 0.000000 ABE 0.000000 CD 0.000000 CG 0.000000 CF 0.000000 DG 0.000000 DF 0.000000 FG 0.000000 CH 0.000000 DH 0.000000 GH 0.000000 FH 0.000000 BCE 0.000000 ACD 0.000000 ACG 0.000000 ACF 0.000000 BDE 0.000000 BEG 0.000000 ADG 0.000000 BEF 0.000000 ADF 0.000000 AFG 0.000000 ACH 0.000000 BEH 0.000000 ABCG 0.000000 ABCF 0.000000 ADH 0.000000 ABCH 0.000000 ABCD 0.000000 ABFG 0.000000 AGH 0.000000 ABGH 0.000000 ABDG 0.000000 ABFH 0.000000 AFH 0.000000 ABDF 0.000000 ABDH 0.000000 BCEF 0.000000 BCDG 0.000000 BCDH 0.000000 BCEH 0.000000 BCEG 0.000000 ADFG 0.000000 ADFH 0.000000 ADGH 0.000000 ADEF 0.000000 ADEG 0.000000 ADEH 0.000000 AFGH 0.000000 BCDE 0.000000 BCDF 0.000000 AEFG 0.000000 AEFH 0.000000 AEGH 0.000000 BCFG 0.000000 CDFH 0.000000 CDGH 0.000000 CEFG 0.000000 CDEH 0.000000 CDFG 0.000000 EFGH 0.000000 CEFH 0.000000 DEFH 0.000000 DEGH 0.000000 DFGH 0.000000 CEGH 0.000000 CFGH 0.000000 DEFG 0.000000 CDEG 0.000000 BDEG 0.000000 BDEH 0.000000 BDFG 0.000000 BCFH 0.000000 BCGH 0.000000 BDEF 0.000000 BDFH 0.000000 BEGH 0.000000 BFGH 0.000000 CDEF 0.000000 BDGH 0.000000 BEFG 0.000000 BEFH 0.000000 ACGH 0.000000 CDH 0.000000 CEF 0.000000 CDG 0.000000 CDE 0.000000 CDF 0.000000 CEG 0.000000 CGH 0.000000 DEF 0.000000 CFH 0.000000 CEH 0.000000 CFG 0.000000 EF 0.000000 EG 0.000000 DE 0.000000 / 0.000000 CE 0.000000 EH 0.000000 AEG 0.000000 AEH 0.000000 AEF 0.000000 ACE 0.000000 ADE 0.000000 DEG 0.000000 ACDF 0.000000 ACDG 0.000000 ACDE 0.000000 ABEG 0.000000 ABEH 0.000000 ACDH 0.000000 ACFG 0.000000 ACFH 0.000000 ACEH 0.000000 ACEF 0.000000 ACEG 0.000000 DGH 0.000000 EFG 0.000000 DFH 0.000000 DEH 0.000000 DFG 0.000000 EFH 0.000000 ABDE 0.000000 ABEF 0.000000 ABCE 0.000000 EGH 0.000000 FGH 0.000000
node 179: E 100.000000 A 0.000000 B 0.000000 D 0.000000 F 0.000000 C 0.000000 G 0.000000 H 0.000000 CE 0.000000 DE 0.000000 EG 0.000000 EF 0.000000 EH 0.000000 BE 0.000000 AE 0.000000 FG 0.000000 CD 0.000000 CF 0.000000 DG 0.000000 DF 0.000000 CG 0.000000 GH 0.000000 CH 0.000000 DH 0.000000 FH 0.000000 BC 0.000000 BG 0.000000 BH 0.000000 BF 0.000000 BD 0.000000 ADEG 0.000000 ADEH 0.000000 ADFG 0.000000 ACFG 0.000000 ACEH 0.000000 ACFH 0.000000 ADEF 0.000000 ACGH 0.000000 AEGH 0.000000 ADGH 0.000000 AEFG 0.000000 AEFH 0.000000 BCDF 0.000000 ADFH 0.000000 AFGH 0.000000 BCDE 0.000000 ACEG 0.000000 ABEG 0.000000 ABEF 0.000000 ABEH 0.000000 ABCH 0.000000 ABDF 0.000000 ABDE 0.000000 ABDH 0.000000 ABDG 0.000000 ACDG 0.000000 ACDF 0.000000 ACEF 0.000000 ACDH 0.000000 ABFH 0.000000 ABFG 0.000000 ACDE 0.000000 ABGH 0.000000 CDFH 0.000000 CDFG 0.000000 CEFG 0.000000 CDGH 0.000000 CDEF 0.000000 BFGH 0.000000 CDEH 0.000000 CDEG 0.000000 DEGH 0.000000 DEFH 0.000000 EFGH 0.000000 DFGH 0.000000 CEGH 0.000000 CEFH 0.000000 DEFG 0.000000 CFGH 0.000000 BEGH 0.000000 BCFG 0.000000 BCEH 0.000000 BCGH 0.000000 BCFH 0.000000 BCDH 0.000000 BCDG 0.000000 BCEG 0.000000 BCEF 0.000000 BDGH 0.000000 BDFH 0.000000 BEFH 0.000000 BEFG 0.000000 BDEG 0.000000 BDEF 0.000000 BDFG 0.000000 BDEH 0.000000 ABCG 0.000000 AEF 0.000000 ADH 0.000000 AEH 0.000000 AEG 0.000000 ADE 0.000000 ACH 0.000000 ADG 0.000000 ADF 0.000000 BCF 0.000000 BCE 0.000000 BCH 0.000000 BCG 0.000000 AFH 0.000000 AFG 0.000000 BCD 0.000000 AGH 0.000000 ACG 0.000000 AG 0.000000 AF 0.000000 ABC 0.000000 AH 0.000000 AB 0.000000 / 0.000000 AD 0.000000 AC 0.000000 ACD 0.000000 ABH 0.000000 ACF 0.000000 ACE 0.000000 ABE 0.000000 ABD 0.000000 ABG 0.000000 ABF 0.000000 DEH 0.000000 DEG 0.000000 DFH 0.000000 DFG 0.000000 CFH 0.000000 CFG 0.000000 DEF 0.000000 CGH 0.000000 ABCD 0.000000 FGH 0.000000 ABCF 0.000000 ABCE 0.000000 EFG 0.000000 DGH 0.000000 EGH 0.000000 EFH 0.000000 CEH 0.000000 BEG 0.000000 BEF 0.000000 BFG 0.000000 BEH 0.000000 BDF 0.000000 BDE 0.000000 BDH 0.000000 BDG 0.000000 CDH 0.000000 CDG 0.000000 CEG 0.000000 CEF 0.000000 BGH 0.000000 BFH 0.000000 CDF 0.000000 CDE 0.000000
node 180: A 95.258090 E 3.160458 B 1.580229 BE 0.001219 AE 0.000000 AB 0.000000 ABE 0.000000 CE 0.000000 DE 0.000000 EG 0.000000 EF 0.000000 EH 0.000000 BC 0.000000 BD 0.000000 BG 0.000000 BF 0.000000 BH 0.000000 BCE 0.000000 BEG 0.000000 BEF 0.000000 BEH 0.000000 BDE 0.000000 D 0.000000 F 0.000000 C 0.000000 G 0.000000 H 0.000000 AD 0.000000 AF 0.000000 AC 0.000000 AG 0.000000 AH 0.000000 ACE 0.000000 ADE 0.000000 AEG 0.000000 AEF 0.000000 AEH 0.000000 ABC 0.000000 ABD 0.000000 ABG 0.000000 ABF 0.000000 ABCE 0.000000 ABEG 0.000000 ABEF 0.000000 ABEH 0.000000 ABDE 0.000000 ABH 0.000000 CEG 0.000000 CEF 0.000000 CEH 0.000000 CDE 0.000000 EFG 0.000000 EGH 0.000000 DEG 0.000000 EFH 0.000000 DEF 0.000000 DEH 0.000000 BCEG 0.000000 BCEF 0.000000 BCEH 0.000000 BEFG 0.000000 BCDE 0.000000 BEGH 0.000000 BDEG 0.000000 BEFH 0.000000 BDEF 0.000000 BDEH 0.000000 BCG 0.000000 BCF 0.000000 BCH 0.000000 BCD 0.000000 BFG 0.000000 BGH 0.000000 BDG 0.000000 BFH 0.000000 BDF 0.000000 BDH 0.000000 CD 0.000000 CG 0.000000 CF 0.000000 DG 0.000000 DF 0.000000 FG 0.000000 CH 0.000000 DH 0.000000 GH 0.000000 FH 0.000000 ACEG 0.000000 ACEF 0.000000 ACEH 0.000000 ACDE 0.000000 AEFG 0.000000 AEGH 0.000000 ADEG 0.000000 AEFH 0.000000 ADEF 0.000000 ADEH 0.000000 ACD 0.000000 ACG 0.000000 ACF 0.000000 ADG 0.000000 ADF 0.000000 AFG 0.000000 ABCG 0.000000 ABCF 0.000000 ACH 0.000000 ABCH 0.000000 ABCD 0.000000 ABFG 0.000000 ABGH 0.000000 ABDG 0.000000 ABFH 0.000000 ABDF 0.000000 ABDH 0.000000 ADH 0.000000 AGH 0.000000 AFH 0.000000 CDEH 0.000000 CEGH 0.000000 DEGH 0.000000 EFGH 0.000000 DEFG 0.000000 DEFH 0.000000 CDEG 0.000000 CDEF 0.000000 CEFH 0.000000 CEFG 0.000000 BFGH 0.000000 CDFG 0.000000 / 0.000000 DFGH 0.000000 BDGH 0.000000 CFGH 0.000000 CDGH 0.000000 BDFG 0.000000 BDFH 0.000000 CDFH 0.000000 BCGH 0.000000 DGH 0.000000 DFH 0.000000 DFG 0.000000 ACDG 0.000000 ACDF 0.000000 FGH 0.000000 CDH 0.000000 CDG 0.000000 CDF 0.000000 CGH 0.000000 CFH 0.000000 CFG 0.000000 ACDH 0.000000 BCDG 0.000000 BCDF 0.000000 AFGH 0.000000 BCFH 0.000000 BCFG 0.000000 BCDH 0.000000 ACGH 0.000000 ACFH 0.000000 ACFG 0.000000 ADGH 0.000000 ADFH 0.000000 ADFG 0.000000
node 181: A 99.916930 E 0.054569 B 0.027284 BE 0.001219 AE 0.000000 AB 0.000000 ABE 0.000000 CE 0.000000 DE 0.000000 EG 0.000000 EF 0.000000 EH 0.000000 BC 0.000000 BD 0.000000 BG 0.000000 BF 0.000000 BH 0.000000 BCE 0.000000 BEG 0.000000 BEF 0.000000 BEH 0.000000 BDE 0.000000 AC 0.000000 AG 0.000000 AF 0.000000 AH 0.000000 ACE 0.000000 AEG 0.000000 AEF 0.000000 ABC 0.000000 ABG 0.000000 AEH 0.000000 ABF 0.000000 ABH 0.000000 ABCE 0.000000 ABEG 0.000000 ABEF 0.000000 ABEH 0.000000 D 0.000000 AD 0.000000 F 0.000000 C 0.000000 G 0.000000 H 0.000000 ADE 0.000000 ABD 0.000000 ABDE 0.000000 CEG 0.000000 CEF 0.000000 CEH 0.000000 CDE 0.000000 EFG 0.000000 EGH 0.000000 DEG 0.000000 EFH 0.000000 DEF 0.000000 DEH 0.000000 BCEG 0.000000 BCEF 0.000000 BCEH 0.000000 BEFG 0.000000 BCDE 0.000000 BEGH 0.000000 BDEG 0.000000 BEFH 0.000000 BDEF 0.000000 BDEH 0.000000 BCG 0.000000 BCF 0.000000 BCH 0.000000 BCD 0.000000 BFG 0.000000 BGH 0.000000 BDG 0.000000 BFH 0.000000 BDF 0.000000 BDH 0.000000 ACG 0.000000 ACF 0.000000 AFG 0.000000 ACEG 0.000000 ACH 0.000000 ACEF 0.000000 AEFG 0.000000 ACEH 0.000000 ABCG 0.000000 AGH 0.000000 ABCF 0.000000 AFH 0.000000 ABFG 0.000000 AEGH 0.000000 ABCH 0.000000 AEFH 0.000000 ABGH 0.000000 ABFH 0.000000 CD 0.000000 CG 0.000000 CF 0.000000 DG 0.000000 DF 0.000000 FG 0.000000 CH 0.000000 DH 0.000000 GH 0.000000 FH 0.000000 ACD 0.000000 ACDE 0.000000 ADG 0.000000 ADEG 0.000000 ADH 0.000000 ADEH 0.000000 ABCD 0.000000 ABDG 0.000000 ABDH 0.000000 ADEF 0.000000 ADF 0.000000 ABDF 0.000000 CEFH 0.000000 DEFG 0.000000 CEGH 0.000000 DEFH 0.000000 DEGH 0.000000 EFGH 0.000000 CDEF 0.000000 CDEG 0.000000 CDEH 0.000000 CEFG 0.000000 BDFH 0.000000 BCFG 0.000000 BCGH 0.000000 BDFG 0.000000 BCFH 0.000000 BDGH 0.000000 BFGH 0.000000 BCDF 0.000000 BCDG 0.000000 BCDH 0.000000 CDFH 0.000000 CDFG 0.000000 CDGH 0.000000 CFGH 0.000000 DFGH 0.000000 / 0.000000 DFG 0.000000 CGH 0.000000 DFH 0.000000 FGH 0.000000 DGH 0.000000 CDG 0.000000 CDF 0.000000 CDH 0.000000 CFH 0.000000 CFG 0.000000 ADFG 0.000000 ACGH 0.000000 ADFH 0.000000 AFGH 0.000000 ADGH 0.000000 ACDG 0.000000 ACDF 0.000000 ACDH 0.000000 ACFH 0.000000 ACFG 0.000000
node 182: A 99.985650 D 0.004020 E 0.003285 B 0.001642 F 0.001155 BE 0.001108 DF 0.000947 G 0.000587 DG 0.000481 DE 0.000256 FG 0.000232 BD 0.000128 EF 0.000090 BDE 0.000063 DFG 0.000059 DEF 0.000050 EG 0.000046 BF 0.000045 DEG 0.000025 BEF 0.000025 BDF 0.000025 BG 0.000023 EFG 0.000014 BEG 0.000013 BDG 0.000013 BFG 0.000007 BDEF 0.000005 BDEG 0.000003 BEFG 0.000002 DEFG 0.000001 BDFG 0.000001 AE 0.000000 AB 0.000000 AF 0.000000 AG 0.000000 ABE 0.000000 AFG 0.000000 AEF 0.000000 AEG 0.000000 ABF 0.000000 ABG 0.000000 AD 0.000000 ABEF 0.000000 ABEG 0.000000 AEFG 0.000000 ABFG 0.000000 ADG 0.000000 ADE 0.000000 ABD 0.000000 ADF 0.000000 ABDE 0.000000 ADEG 0.000000 ABDG 0.000000 ADFG 0.000000 C 0.000000 ADEF 0.000000 CD 0.000000 ABDF 0.000000 CF 0.000000 CG 0.000000 CE 0.000000 CDF 0.000000 CDG 0.000000 BC 0.000000 CDE 0.000000 BCE 0.000000 BCD 0.000000 CEF 0.000000 CEG 0.000000 CFG 0.000000 DH 0.000000 EH 0.000000 BCF 0.000000 BCG 0.000000 CDFG 0.000000 BCDE 0.000000 BH 0.000000 BEH 0.000000 DFH 0.000000 BCEF 0.000000 DEH 0.000000 BCEG 0.000000 CDEF 0.000000 FH 0.000000 CDEG 0.000000 DGH 0.000000 GH 0.000000 BCDF 0.000000 BDH 0.000000 BCDG 0.000000 EFH 0.000000 FGH 0.000000 DFGH 0.000000 CEFG 0.000000 EGH 0.000000 AC 0.000000 BFH 0.000000 BDEH 0.000000 BCFG 0.000000 DEFH 0.000000 BGH 0.000000 DEGH 0.000000 BDFH 0.000000 BEFH 0.000000 BDGH 0.000000 EFGH 0.000000 BEGH 0.000000 BFGH 0.000000 ACF 0.000000 ACG 0.000000 ACE 0.000000 ABC 0.000000 ABCE 0.000000 AEH 0.000000 AH 0.000000 ACEF 0.000000 ACEG 0.000000 ABH 0.000000 ACFG 0.000000 ABCF 0.000000 ABCG 0.000000 AFH 0.000000 ACD 0.000000 AGH 0.000000 ABEH 0.000000 AEFH 0.000000 AEGH 0.000000 ABFH 0.000000 ACDG 0.000000 ACDE 0.000000 ABGH 0.000000 ABCD 0.000000 ADH 0.000000 ACDF 0.000000 H 0.000000 ADEH 0.000000 ABDH 0.000000 ADGH 0.000000 ADFH 0.000000 AFGH 0.000000 CDH 0.000000 CH 0.000000 CEH 0.000000 CDFH 0.000000 CGH 0.000000 CFH 0.000000 CDGH 0.000000 BCH 0.000000 CDEH 0.000000 BCEH 0.000000 BCDH 0.000000 CFGH 0.000000 CEFH 0.000000 CEGH 0.000000 BCFH 0.000000 BCGH 0.000000 ACH 0.000000 ACEH 0.000000 ABCH 0.000000 ACFH 0.000000 ACGH 0.000000 ACDH 0.000000 / 0.000000
node 183: A 99.987500 D 0.002344 AD 0.001783 E 0.001360 AE 0.001046 BE 0.000896 DF 0.000777 B 0.000680 AB 0.000523 F 0.000459 DG 0.000395 AF 0.000270 G 0.000233 ABE 0.000211 DE 0.000210 FG 0.000193 ADF 0.000171 AG 0.000137 BD 0.000105 ADG 0.000087 EF 0.000074 BDE 0.000062 DFG 0.000058 ADE 0.000050 DEF 0.000049 AFG 0.000038 EG 0.000037 BF 0.000037 ABD 0.000025 DEG 0.000025 BDF 0.000024 BEF 0.000024 BG 0.000019 AEF 0.000016 EFG 0.000013 BDG 0.000012 BEG 0.000012 AEG 0.000008 ABF 0.000008 BFG 0.000007 BDEF 0.000005 ABG 0.000004 BDEG 0.000003 ABDE 0.000002 BEFG 0.000002 ADEF 0.000002 ADFG 0.000001 DEFG 0.000001 ADEG 0.000001 ABDF 0.000001 ABEF 0.000001 BDFG 0.000001 ABDG 0.000000 ABEG 0.000000 AEFG 0.000000 ABFG 0.000000 CD 0.000000 C 0.000000 AC 0.000000 CF 0.000000 ACD 0.000000 CG 0.000000 CE 0.000000 CDF 0.000000 DH 0.000000 BC 0.000000 CDG 0.000000 ACF 0.000000 CDE 0.000000 BCE 0.000000 ACG 0.000000 EH 0.000000 ACE 0.000000 BEH 0.000000 DFH 0.000000 BCD 0.000000 BH 0.000000 ABC 0.000000 FH 0.000000 CFG 0.000000 CEF 0.000000 DGH 0.000000 ADH 0.000000 CEG 0.000000 GH 0.000000 BCF 0.000000 AEH 0.000000 DEH 0.000000 FGH 0.000000 BCG 0.000000 CDFG 0.000000 BCDE 0.000000 ABH 0.000000 BDH 0.000000 ACDF 0.000000 EFH 0.000000 AH 0.000000 ABCE 0.000000 ACDG 0.000000 ACDE 0.000000 CDEF 0.000000 AFH 0.000000 BCEF 0.000000 BCEG 0.000000 EGH 0.000000 CDEG 0.000000 BFH 0.000000 ABCD 0.000000 AGH 0.000000 BCDF 0.000000 DFGH 0.000000 BDEH 0.000000 BGH 0.000000 BCDG 0.000000 ACEF 0.000000 DEFH 0.000000 ACFG 0.000000 ABEH 0.000000 ACEG 0.000000 CEFG 0.000000 DEGH 0.000000 ABCF 0.000000 BDFH 0.000000 ADFH 0.000000 BEFH 0.000000 ABCG 0.000000 BCFG 0.000000 EFGH 0.000000 ADEH 0.000000 BDGH 0.000000 ADGH 0.000000 BEGH 0.000000 BFGH 0.000000 ABDH 0.000000 AEFH 0.000000 AEGH 0.000000 ABFH 0.000000 ABGH 0.000000 H 0.000000 AFGH 0.000000 CDH 0.000000 CH 0.000000 CFH 0.000000 CGH 0.000000 CEH 0.000000 ACH 0.000000 BCH 0.000000 CDFH 0.000000 CDGH 0.000000 ACDH 0.000000 CDEH 0.000000 BCEH 0.000000 BCDH 0.000000 CFGH 0.000000 CEFH 0.000000 CEGH 0.000000 ACEH 0.000000 BCFH 0.000000 ACFH 0.000000 BCGH 0.000000 ACGH 0.000000 ABCH 0.000000 / 0.000000
node 184: A 100.000000 G 0.000000 F 0.000000 H 0.000000 C 0.000000 B 0.000000 E 0.000000 D 0.000000 AF 0.000000 AG 0.000000 AH 0.000000 AB 0.000000 AC 0.000000 AE 0.000000 AD 0.000000 BE 0.000000 CE 0.000000 DE 0.000000 BC 0.000000 CD 0.000000 BD 0.000000 DF 0.000000 EG 0.000000 EF 0.000000 DG 0.000000 CG 0.000000 BF 0.000000 CF 0.000000 BG 0.000000 ACGH 0.000000 ADEH 0.000000 ADEG 0.000000 ADEF 0.000000 ACEH 0.000000 ACFG 0.000000 ACEG 0.000000 ACFH 0.000000 AEGH 0.000000 AEFH 0.000000 AFGH 0.000000 BCDE 0.000000 ADFH 0.000000 ADFG 0.000000 AEFG 0.000000 ADGH 0.000000 ACEF 0.000000 ABDH 0.000000 ABDG 0.000000 ABEG 0.000000 ABEF 0.000000 ABCH 0.000000 ABCG 0.000000 ABDF 0.000000 ABDE 0.000000 ACDF 0.000000 ACDE 0.000000 ACDH 0.000000 ACDG 0.000000 ABFG 0.000000 ABEH 0.000000 ABGH 0.000000 ABFH 0.000000 BCDF 0.000000 CDFH 0.000000 CDFG 0.000000 CEFG 0.000000 CDGH 0.000000 CDEF 0.000000 BFGH 0.000000 CDEH 0.000000 CDEG 0.000000 DEGH 0.000000 DEFH 0.000000 EFGH 0.000000 DFGH 0.000000 CEGH 0.000000 CEFH 0.000000 DEFG 0.000000 CFGH 0.000000 BEGH 0.000000 BCFG 0.000000 BCEH 0.000000 BCGH 0.000000 BCFH 0.000000 BCDH 0.000000 BCDG 0.000000 BCEG 0.000000 BCEF 0.000000 BDGH 0.000000 BDFH 0.000000 BEFH 0.000000 BEFG 0.000000 BDEG 0.000000 BDEF 0.000000 BDFG 0.000000 BDEH 0.000000 ADH 0.000000 ADG 0.000000 AEG 0.000000 AEF 0.000000 ACH 0.000000 ACG 0.000000 ADF 0.000000 ADE 0.000000 BCE 0.000000 BCD 0.000000 BCG 0.000000 BCF 0.000000 AFG 0.000000 AEH 0.000000 AGH 0.000000 AFH 0.000000 ACF 0.000000 FG 0.000000 EH 0.000000 GH 0.000000 FH 0.000000 BH 0.000000 / 0.000000 DH 0.000000 CH 0.000000 ABH 0.000000 ABG 0.000000 ACE 0.000000 ACD 0.000000 ABD 0.000000 ABC 0.000000 ABF 0.000000 ABE 0.000000 BCH 0.000000 DEH 0.000000 DEG 0.000000 DFH 0.000000 DFG 0.000000 CFH 0.000000 CFG 0.000000 DEF 0.000000 CGH 0.000000 ABCD 0.000000 FGH 0.000000 ABCF 0.000000 ABCE 0.000000 EFG 0.000000 DGH 0.000000 EGH 0.000000 EFH 0.000000 CEH 0.000000 BEG 0.000000 BEF 0.000000 BFG 0.000000 BEH 0.000000 BDF 0.000000 BDE 0.000000 BDH 0.000000 BDG 0.000000 CDH 0.000000 CDG 0.000000 CEG 0.000000 CEF 0.000000 BGH 0.000000 BFH 0.000000 CDF 0.000000 CDE 0.000000
node 185: A 100.000000 G 0.000000 F 0.000000 H 0.000000 C 0.000000 B 0.000000 E 0.000000 D 0.000000 AG 0.000000 AF 0.000000 AH 0.000000 AC 0.000000 AB 0.000000 AE 0.000000 AD 0.000000 BE 0.000000 CE 0.000000 BD 0.000000 CD 0.000000 BC 0.000000 DE 0.000000 BF 0.000000 EG 0.000000 EF 0.000000 DG 0.000000 CG 0.000000 DF 0.000000 BG 0.000000 CF 0.000000 ADEG 0.000000 ACGH 0.000000 ADEF 0.000000 ADEH 0.000000 ACFG 0.000000 ACEH 0.000000 ACFH 0.000000 ACEG 0.000000 AEGH 0.000000 AEFH 0.000000 AFGH 0.000000 BCDE 0.000000 ADFH 0.000000 ADFG 0.000000 AEFG 0.000000 ADGH 0.000000 ACEF 0.000000 ABDH 0.000000 ABDG 0.000000 ABEG 0.000000 ABEF 0.000000 ABCH 0.000000 ABCG 0.000000 ABDF 0.000000 ABDE 0.000000 ACDF 0.000000 ACDE 0.000000 ACDH 0.000000 ACDG 0.000000 ABFG 0.000000 ABEH 0.000000 ABGH 0.000000 ABFH 0.000000 BCDF 0.000000 CDFH 0.000000 CDFG 0.000000 CEFG 0.000000 CDGH 0.000000 CDEF 0.000000 BFGH 0.000000 CDEH 0.000000 CDEG 0.000000 DEGH 0.000000 DEFH 0.000000 EFGH 0.000000 DFGH 0.000000 CEGH 0.000000 CEFH 0.000000 DEFG 0.000000 CFGH 0.000000 BEGH 0.000000 BCFG 0.000000 BCEH 0.000000 BCGH 0.000000 BCFH 0.000000 BCDH 0.000000 BCDG 0.000000 BCEG 0.000000 BCEF 0.000000 BDGH 0.000000 BDFH 0.000000 BEFH 0.000000 BEFG 0.000000 BDEG 0.000000 BDEF 0.000000 BDFG 0.000000 BDEH 0.000000 ADH 0.000000 ADG 0.000000 AEG 0.000000 AEF 0.000000 ACH 0.000000 ACG 0.000000 ADF 0.000000 ADE 0.000000 BCE 0.000000 BCD 0.000000 BCG 0.000000 BCF 0.000000 AFG 0.000000 AEH 0.000000 AGH 0.000000 AFH 0.000000 ACF 0.000000 FG 0.000000 EH 0.000000 GH 0.000000 FH 0.000000 BH 0.000000 / 0.000000 DH 0.000000 CH 0.000000 ABH 0.000000 ABG 0.000000 ACE 0.000000 ACD 0.000000 ABD 0.000000 ABC 0.000000 ABF 0.000000 ABE 0.000000 BCH 0.000000 DEH 0.000000 DEG 0.000000 DFH 0.000000 DFG 0.000000 CFH 0.000000 CFG 0.000000 DEF 0.000000 CGH 0.000000 ABCD 0.000000 FGH 0.000000 ABCF 0.000000 ABCE 0.000000 EFG 0.000000 DGH 0.000000 EGH 0.000000 EFH 0.000000 CEH 0.000000 BEG 0.000000 BEF 0.000000 BFG 0.000000 BEH 0.000000 BDF 0.000000 BDE 0.000000 BDH 0.000000 BDG 0.000000 CDH 0.000000 CDG 0.000000 CEG 0.000000 CEF 0.000000 BGH 0.000000 BFH 0.000000 CDF 0.000000 CDE 0.000000
node 186: A 100.000000 G 0.000000 F 0.000000 H 0.000000 C 0.000000 B 0.000000 E 0.000000 D 0.000000 AG 0.000000 AF 0.000000 AH 0.000000 AC 0.000000 AB 0.000000 AE 0.000000 AD 0.000000 BC 0.000000 CE 0.000000 BE 0.000000 CD 0.000000 BD 0.000000 DE 0.000000 CG 0.000000 CF 0.000000 BG 0.000000 BF 0.000000 EG 0.000000 EF 0.000000 DG 0.000000 DF 0.000000 ADEG 0.000000 ADEH 0.000000 ADEF 0.000000 ACGH 0.000000 ACFG 0.000000 ACEH 0.000000 ACFH 0.000000 ACEG 0.000000 AEGH 0.000000 AEFH 0.000000 AFGH 0.000000 BCDE 0.000000 ADFH 0.000000 ADFG 0.000000 AEFG 0.000000 ADGH 0.000000 ACEF 0.000000 ABDH 0.000000 ABDG 0.000000 ABEG 0.000000 ABEF 0.000000 ABCH 0.000000 ABCG 0.000000 ABDF 0.000000 ABDE 0.000000 ACDF 0.000000 ACDE 0.000000 ACDH 0.000000 ACDG 0.000000 ABFG 0.000000 ABEH 0.000000 ABGH 0.000000 ABFH 0.000000 BCDF 0.000000 CDFH 0.000000 CDFG 0.000000 CEFG 0.000000 CDGH 0.000000 CDEF 0.000000 BFGH 0.000000 CDEH 0.000000 CDEG 0.000000 DEGH 0.000000 DEFH 0.000000 EFGH 0.000000 DFGH 0.000000 CEGH 0.000000 CEFH 0.000000 DEFG 0.000000 CFGH 0.000000 BEGH 0.000000 BCFG 0.000000 BCEH 0.000000 BCGH 0.000000 BCFH 0.000000 BCDH 0.000000 BCDG 0.000000 BCEG 0.000000 BCEF 0.000000 BDGH 0.000000 BDFH 0.000000 BEFH 0.000000 BEFG 0.000000 BDEG 0.000000 BDEF 0.000000 BDFG 0.000000 BDEH 0.000000 ADH 0.000000 ADG 0.000000 AEG 0.000000 AEF 0.000000 ACH 0.000000 ACG 0.000000 ADF 0.000000 ADE 0.000000 BCE 0.000000 BCD 0.000000 BCG 0.000000 BCF 0.000000 AFG 0.000000 AEH 0.000000 AGH 0.000000 AFH 0.000000 ACF 0.000000 FG 0.000000 EH 0.000000 GH 0.000000 FH 0.000000 BH 0.000000 / 0.000000 DH 0.000000 CH 0.000000 ABH 0.000000 ABG 0.000000 ACE 0.000000 ACD 0.000000 ABD 0.000000 ABC 0.000000 ABF 0.000000 ABE 0.000000 BCH 0.000000 DEH 0.000000 DEG 0.000000 DFH 0.000000 DFG 0.000000 CFH 0.000000 CFG 0.000000 DEF 0.000000 CGH 0.000000 ABCD 0.000000 FGH 0.000000 ABCF 0.000000 ABCE 0.000000 EFG 0.000000 DGH 0.000000 EGH 0.000000 EFH 0.000000 CEH 0.000000 BEG 0.000000 BEF 0.000000 BFG 0.000000 BEH 0.000000 BDF 0.000000 BDE 0.000000 BDH 0.000000 BDG 0.000000 CDH 0.000000 CDG 0.000000 CEG 0.000000 CEF 0.000000 BGH 0.000000 BFH 0.000000 CDF 0.000000 CDE 0.000000
node 187: G 100.000000 F 0.000000 A 0.000000 H 0.000000 C 0.000000 B 0.000000 E 0.000000 D 0.000000 FG 0.000000 AG 0.000000 GH 0.000000 CG 0.000000 BG 0.000000 EG 0.000000 DG 0.000000 BE 0.000000 CE 0.000000 CD 0.000000 BC 0.000000 DE 0.000000 BD 0.000000 ACEG 0.000000 AEFH 0.000000 AEFG 0.000000 ACEH 0.000000 ACDH 0.000000 ACDG 0.000000 ACEF 0.000000 AEGH 0.000000 ADFG 0.000000 ADFH 0.000000 ADEH 0.000000 ADEG 0.000000 ADEF 0.000000 ACFH 0.000000 ACFG 0.000000 ADGH 0.000000 ACGH 0.000000 ACDF 0.000000 ABDE 0.000000 ABCH 0.000000 ABDG 0.000000 ABDF 0.000000 ABCE 0.000000 ABCD 0.000000 ABCG 0.000000 ABCF 0.000000 ABDH 0.000000 ABFH 0.000000 ABFG 0.000000 ACDE 0.000000 ABGH 0.000000 FGH 0.000000 ABEF 0.000000 ABEH 0.000000 ABEG 0.000000 AFGH 0.000000 CDFG 0.000000 CDEH 0.000000 CDGH 0.000000 CDFH 0.000000 BFGH 0.000000 BEGH 0.000000 CDEG 0.000000 CDEF 0.000000 CEFG 0.000000 DEGH 0.000000 DEFH 0.000000 EFGH 0.000000 DFGH 0.000000 CEGH 0.000000 CEFH 0.000000 DEFG 0.000000 CFGH 0.000000 BEFH 0.000000 BCEG 0.000000 BCEF 0.000000 BCFG 0.000000 BCEH 0.000000 BCDF 0.000000 BCDE 0.000000 BCDH 0.000000 BCDG 0.000000 BCFH 0.000000 BDFH 0.000000 BDFG 0.000000 BEFG 0.000000 BDGH 0.000000 BDEF 0.000000 BCGH 0.000000 BDEH 0.000000 BDEG 0.000000 ACE 0.000000 ACD 0.000000 ACG 0.000000 ACF 0.000000 ABF 0.000000 ABE 0.000000 ABH 0.000000 ABG 0.000000 ACH 0.000000 AEG 0.000000 AEF 0.000000 AFG 0.000000 AEH 0.000000 ADF 0.000000 ADE 0.000000 ADH 0.000000 ADG 0.000000 ABD 0.000000 AF 0.000000 AE 0.000000 BF 0.000000 AH 0.000000 AB 0.000000 / 0.000000 AD 0.000000 AC 0.000000 BH 0.000000 EH 0.000000 EF 0.000000 ABC 0.000000 FH 0.000000 CH 0.000000 CF 0.000000 DH 0.000000 DF 0.000000 AFH 0.000000 CFG 0.000000 CEH 0.000000 CGH 0.000000 CFH 0.000000 CDH 0.000000 CDG 0.000000 CEG 0.000000 CEF 0.000000 DEF 0.000000 EFG 0.000000 DGH 0.000000 EGH 0.000000 EFH 0.000000 DEH 0.000000 DEG 0.000000 DFH 0.000000 DFG 0.000000 CDF 0.000000 BCH 0.000000 BCG 0.000000 BDF 0.000000 BDE 0.000000 BCD 0.000000 AGH 0.000000 BCF 0.000000 BCE 0.000000 BDG 0.000000 BFH 0.000000 BFG 0.000000 CDE 0.000000 BGH 0.000000 BEF 0.000000 BDH 0.000000 BEH 0.000000 BEG 0.000000
node 188: G 100.000000 F 0.000000 A 0.000000 H 0.000000 C 0.000000 B 0.000000 E 0.000000 D 0.000000 CG 0.000000 BG 0.000000 EG 0.000000 DG 0.000000 AG 0.000000 FG 0.000000 GH 0.000000 BC 0.000000 CE 0.000000 BE 0.000000 CD 0.000000 BD 0.000000 DE 0.000000 DEG 0.000000 BEG 0.000000 CEG 0.000000 CDG 0.000000 BDG 0.000000 BCG 0.000000 ADGH 0.000000 ACEH 0.000000 AEFH 0.000000 ACEF 0.000000 ACEG 0.000000 AEFG 0.000000 ACFG 0.000000 ADEH 0.000000 ADEG 0.000000 ADEF 0.000000 ADFG 0.000000 ADFH 0.000000 ACFH 0.000000 ACGH 0.000000 ABDG 0.000000 ABDF 0.000000 ABEF 0.000000 ABDH 0.000000 ABCG 0.000000 ABCF 0.000000 ABDE 0.000000 ABCH 0.000000 ABEG 0.000000 ACDF 0.000000 ACDE 0.000000 ACDH 0.000000 ACDG 0.000000 ABFG 0.000000 ABEH 0.000000 ABGH 0.000000 ABFH 0.000000 CDFG 0.000000 CDEH 0.000000 CDGH 0.000000 CDFH 0.000000 CDEG 0.000000 BEGH 0.000000 BEFH 0.000000 CDEF 0.000000 BFGH 0.000000 DEGH 0.000000 DEFH 0.000000 EFGH 0.000000 DFGH 0.000000 DEFG 0.000000 CEFH 0.000000 CEFG 0.000000 CFGH 0.000000 CEGH 0.000000 BEFG 0.000000 BCEF 0.000000 BCDH 0.000000 BCEH 0.000000 BCEG 0.000000 BCDG 0.000000 AFGH 0.000000 AEGH 0.000000 BCDF 0.000000 BCDE 0.000000 BDFG 0.000000 BDEH 0.000000 BDGH 0.000000 BDFH 0.000000 BDEG 0.000000 BCFH 0.000000 BCFG 0.000000 BDEF 0.000000 BCGH 0.000000 ACD 0.000000 ABH 0.000000 ACF 0.000000 ACE 0.000000 ABE 0.000000 ABD 0.000000 ABG 0.000000 ABF 0.000000 ACG 0.000000 AEF 0.000000 ADH 0.000000 AEH 0.000000 AEG 0.000000 ADE 0.000000 ACH 0.000000 ADG 0.000000 ADF 0.000000 AF 0.000000 AE 0.000000 BF 0.000000 AH 0.000000 AB 0.000000 / 0.000000 AD 0.000000 AC 0.000000 BH 0.000000 EH 0.000000 EF 0.000000 ABC 0.000000 FH 0.000000 CH 0.000000 CF 0.000000 DH 0.000000 DF 0.000000 CGH 0.000000 CFH 0.000000 DEH 0.000000 DEF 0.000000 CEF 0.000000 CDH 0.000000 CFG 0.000000 CEH 0.000000 DFG 0.000000 FGH 0.000000 EGH 0.000000 ABCE 0.000000 ABCD 0.000000 DGH 0.000000 DFH 0.000000 EFH 0.000000 EFG 0.000000 BCF 0.000000 BCE 0.000000 BDE 0.000000 BCH 0.000000 AFH 0.000000 AFG 0.000000 BCD 0.000000 AGH 0.000000 BDF 0.000000 BGH 0.000000 BFH 0.000000 CDF 0.000000 CDE 0.000000 BEF 0.000000 BDH 0.000000 BFG 0.000000 BEH 0.000000
node 189: F 100.000000 G 0.000000 A 0.000000 H 0.000000 C 0.000000 B 0.000000 E 0.000000 D 0.000000 CF 0.000000 BF 0.000000 EF 0.000000 DF 0.000000 AF 0.000000 FG 0.000000 FH 0.000000 BC 0.000000 CE 0.000000 CD 0.000000 BE 0.000000 BD 0.000000 DE 0.000000 CDF 0.000000 BEF 0.000000 DEF 0.000000 CEF 0.000000 BDF 0.000000 BCF 0.000000 ACFH 0.000000 ACFG 0.000000 ADGH 0.000000 ACEG 0.000000 ACEH 0.000000 ADEH 0.000000 AEFG 0.000000 ADFH 0.000000 ADFG 0.000000 ACGH 0.000000 AEFH 0.000000 ADEG 0.000000 ADEF 0.000000 ACEF 0.000000 ABDH 0.000000 ABDG 0.000000 ABEG 0.000000 ABEF 0.000000 ABCH 0.000000 ABCG 0.000000 ABDF 0.000000 ABDE 0.000000 ABEH 0.000000 ACDF 0.000000 ACDE 0.000000 ACDH 0.000000 ACDG 0.000000 ABCF 0.000000 ABFG 0.000000 ABGH 0.000000 ABFH 0.000000 CDFG 0.000000 CDEH 0.000000 CDGH 0.000000 CDFH 0.000000 CDEG 0.000000 BEGH 0.000000 BEFH 0.000000 CDEF 0.000000 BFGH 0.000000 DEGH 0.000000 DEFH 0.000000 EFGH 0.000000 DFGH 0.000000 DEFG 0.000000 CEFH 0.000000 CEFG 0.000000 CFGH 0.000000 CEGH 0.000000 BEFG 0.000000 BCEF 0.000000 BCDH 0.000000 BCEH 0.000000 BCEG 0.000000 BCDG 0.000000 AFGH 0.000000 AEGH 0.000000 BCDF 0.000000 BCDE 0.000000 BDFG 0.000000 BDEH 0.000000 BDGH 0.000000 BDFH 0.000000 BDEG 0.000000 BCFH 0.000000 BCFG 0.000000 BDEF 0.000000 BCGH 0.000000 ACD 0.000000 ABH 0.000000 ACF 0.000000 ACE 0.000000 ABE 0.000000 ABD 0.000000 ABG 0.000000 ABF 0.000000 ACG 0.000000 AEF 0.000000 ADH 0.000000 AEH 0.000000 AEG 0.000000 ADE 0.000000 ACH 0.000000 ADG 0.000000 ADF 0.000000 AG 0.000000 AE 0.000000 BG 0.000000 AH 0.000000 AB 0.000000 / 0.000000 AD 0.000000 AC 0.000000 BH 0.000000 EH 0.000000 EG 0.000000 ABC 0.000000 GH 0.000000 CH 0.000000 CG 0.000000 DH 0.000000 DG 0.000000 CGH 0.000000 CFH 0.000000 DEH 0.000000 DEG 0.000000 CEG 0.000000 CDH 0.000000 CFG 0.000000 CEH 0.000000 DFG 0.000000 FGH 0.000000 EGH 0.000000 ABCE 0.000000 ABCD 0.000000 DGH 0.000000 DFH 0.000000 EFH 0.000000 EFG 0.000000 BCG 0.000000 BCE 0.000000 BDE 0.000000 BCH 0.000000 AFH 0.000000 AFG 0.000000 BCD 0.000000 AGH 0.000000 BDG 0.000000 BGH 0.000000 BFH 0.000000 CDG 0.000000 CDE 0.000000 BEG 0.000000 BDH 0.000000 BFG 0.000000 BEH 0.000000
node 190: G 48.135620 F 48.135400 FG 3.728985 CF 0.000000 BF 0.000000 EF 0.000000 DF 0.000000 CG 0.000000 BG 0.000000 EG 0.000000 DG 0.000000 CFG 0.000000 BFG 0.000000 EFG 0.000000 DFG 0.000000 AF 0.000000 AG 0.000000 A 0.000000 FH 0.000000 GH 0.000000 H 0.000000 C 0.000000 B 0.000000 E 0.000000 D 0.000000 FGH 0.000000 AFG 0.000000 BCFG 0.000000 CEFG 0.000000 BEFG 0.000000 CDFG 0.000000 BDFG 0.000000 DEFG 0.000000 BCF 0.000000 CEF 0.000000 BEF 0.000000 CDF 0.000000 BDF 0.000000 DEF 0.000000 BCG 0.000000 CEG 0.000000 BEG 0.000000 CDG 0.000000 BDG 0.000000 DEG 0.000000 CFGH 0.000000 BFGH 0.000000 EFGH 0.000000 DFGH 0.000000 BC 0.000000 CE 0.000000 BE 0.000000 CD 0.000000 BD 0.000000 DE 0.000000 CFH 0.000000 BFH 0.000000 EFH 0.000000 DFH 0.000000 ACFG 0.000000 ABFG 0.000000 AEFG 0.000000 ADFG 0.000000 ACF 0.000000 ABF 0.000000 AEF 0.000000 ADF 0.000000 CGH 0.000000 BGH 0.000000 EGH 0.000000 DGH 0.000000 ACG 0.000000 ABG 0.000000 AEG 0.000000 ADG 0.000000 BCEF 0.000000 CDEF 0.000000 BCDF 0.000000 BDEF 0.000000 BCEG 0.000000 BDEG 0.000000 BCDG 0.000000 CDEG 0.000000 BCEH 0.000000 ADEH 0.000000 ADEG 0.000000 ADEF 0.000000 BCFH 0.000000 EH 0.000000 AFGH 0.000000 BCDE 0.000000 BCDH 0.000000 AEGH 0.000000 ADFH 0.000000 ADGH 0.000000 AEFH 0.000000 BCGH 0.000000 CEGH 0.000000 AD 0.000000 CEFH 0.000000 CDGH 0.000000 AE 0.000000 AB 0.000000 / 0.000000 DEGH 0.000000 AC 0.000000 DEFH 0.000000 CDFH 0.000000 BDGH 0.000000 CH 0.000000 BDFH 0.000000 BDEH 0.000000 DH 0.000000 CDEH 0.000000 AH 0.000000 BH 0.000000 BEFH 0.000000 BEGH 0.000000 ACE 0.000000 CEH 0.000000 CDH 0.000000 CDE 0.000000 ACH 0.000000 ACD 0.000000 ABD 0.000000 ABC 0.000000 ABE 0.000000 ABH 0.000000 DEH 0.000000 BCE 0.000000 AEH 0.000000 BCD 0.000000 AFH 0.000000 AGH 0.000000 BCH 0.000000 BEH 0.000000 ADE 0.000000 BDH 0.000000 BDE 0.000000 ADH 0.000000 ABCD 0.000000 ACDF 0.000000 ACDG 0.000000 ACDE 0.000000 ABFH 0.000000 ABGH 0.000000 ACDH 0.000000 ACFH 0.000000 ACGH 0.000000 ACEH 0.000000 ACEF 0.000000 ACEG 0.000000 ABCH 0.000000 ABDE 0.000000 ABCG 0.000000 ABCE 0.000000 ABCF 0.000000 ABDF 0.000000 ABEG 0.000000 ABEH 0.000000 ABEF 0.000000 ABDG 0.000000 ABDH 0.000000
node 191: A 86.401020 G 4.935111 F 4.934882 FG 3.728984 AG 0.000000 AF 0.000000 AFG 0.000000 CF 0.000000 BF 0.000000 EF 0.000000 DF 0.000000 CG 0.000000 BG 0.000000 EG 0.000000 DG 0.000000 CFG 0.000000 BFG 0.000000 EFG 0.000000 DFG 0.000000 H 0.000000 AH 0.000000 AC 0.000000 AB 0.000000 AE 0.000000 AD 0.000000 FH 0.000000 GH 0.000000 ACF 0.000000 ABF 0.000000 AEF 0.000000 ADF 0.000000 ACG 0.000000 ABG 0.000000 AEG 0.000000 ADG 0.000000 C 0.000000 B 0.000000 E 0.000000 D 0.000000 ACFG 0.000000 ABFG 0.000000 AEFG 0.000000 ADFG 0.000000 FGH 0.000000 BCF 0.000000 CEF 0.000000 BEF 0.000000 CDF 0.000000 BDF 0.000000 DEF 0.000000 BCG 0.000000 CEG 0.000000 BEG 0.000000 CDG 0.000000 BDG 0.000000 DEG 0.000000 BCFG 0.000000 CEFG 0.000000 BEFG 0.000000 CDFG 0.000000 BDFG 0.000000 DEFG 0.000000 AFH 0.000000 AGH 0.000000 AFGH 0.000000 BC 0.000000 CE 0.000000 BE 0.000000 CD 0.000000 BD 0.000000 DE 0.000000 ABCF 0.000000 ACEF 0.000000 ABEF 0.000000 ACDF 0.000000 ABDF 0.000000 ADEF 0.000000 ABCG 0.000000 ACEG 0.000000 ABEG 0.000000 ACDG 0.000000 ABDG 0.000000 ADEG 0.000000 ABC 0.000000 ACE 0.000000 ABE 0.000000 ACD 0.000000 ABD 0.000000 ADE 0.000000 CFGH 0.000000 BFGH 0.000000 EFGH 0.000000 DFGH 0.000000 CFH 0.000000 BFH 0.000000 EFH 0.000000 DFH 0.000000 CGH 0.000000 BGH 0.000000 EGH 0.000000 DGH 0.000000 BCEF 0.000000 CDEF 0.000000 BCDF 0.000000 BDEF 0.000000 CDEG 0.000000 BCEG 0.000000 BDEG 0.000000 BCDG 0.000000 CH 0.000000 BCGH 0.000000 BCFH 0.000000 AEH 0.000000 BDEH 0.000000 DH 0.000000 BCEH 0.000000 BH 0.000000 / 0.000000 BCD 0.000000 DEFH 0.000000 DEGH 0.000000 BDFH 0.000000 CDGH 0.000000 EH 0.000000 CEFH 0.000000 CDFH 0.000000 ABH 0.000000 CDEH 0.000000 BEFH 0.000000 ADH 0.000000 BDGH 0.000000 CEGH 0.000000 ACH 0.000000 BEGH 0.000000 ACDE 0.000000 ABGH 0.000000 ABFH 0.000000 CEH 0.000000 CDE 0.000000 ACDH 0.000000 CDH 0.000000 ABCH 0.000000 ABCE 0.000000 ABCD 0.000000 ABDE 0.000000 ABEH 0.000000 DEH 0.000000 ABDH 0.000000 ACEH 0.000000 AEFH 0.000000 BCH 0.000000 ADGH 0.000000 AEGH 0.000000 BCDH 0.000000 BCDE 0.000000 BCE 0.000000 BEH 0.000000 ACGH 0.000000 ACFH 0.000000 BDH 0.000000 ADFH 0.000000 BDE 0.000000 ADEH 0.000000
node 192: H 100.000000 A 0.000000 G 0.000000 F 0.000000 C 0.000000 B 0.000000 E 0.000000 D 0.000000 AH 0.000000 GH 0.000000 FH 0.000000 DH 0.000000 CH 0.000000 EH 0.000000 BH 0.000000 BE 0.000000 DE 0.000000 CD 0.000000 BD 0.000000 CE 0.000000 BC 0.000000 CG 0.000000 EG 0.000000 DG 0.000000 DF 0.000000 BG 0.000000 BF 0.000000 CF 0.000000 EF 0.000000 FG 0.000000 ADFG 0.000000 ADEG 0.000000 ADEH 0.000000 ADEF 0.000000 ACFG 0.000000 ACEH 0.000000 ACGH 0.000000 ACFH 0.000000 ADGH 0.000000 AEGH 0.000000 AEFG 0.000000 AEFH 0.000000 BCDF 0.000000 ADFH 0.000000 AFGH 0.000000 BCDE 0.000000 ACEG 0.000000 ABEG 0.000000 ABEF 0.000000 ABEH 0.000000 ABCH 0.000000 ABDF 0.000000 ABDE 0.000000 ABDH 0.000000 ABDG 0.000000 ACDG 0.000000 ACDF 0.000000 ACEF 0.000000 ACDH 0.000000 ABFH 0.000000 ABFG 0.000000 ACDE 0.000000 ABGH 0.000000 CDFH 0.000000 CDFG 0.000000 CEFG 0.000000 CDGH 0.000000 CDEF 0.000000 BFGH 0.000000 CDEH 0.000000 CDEG 0.000000 DEGH 0.000000 DEFH 0.000000 EFGH 0.000000 DFGH 0.000000 CEGH 0.000000 CEFH 0.000000 DEFG 0.000000 CFGH 0.000000 BEGH 0.000000 BCFG 0.000000 BCEH 0.000000 BCGH 0.000000 BCFH 0.000000 BCDH 0.000000 BCDG 0.000000 BCEG 0.000000 BCEF 0.000000 BDGH 0.000000 BDFH 0.000000 BEFH 0.000000 BEFG 0.000000 BDEG 0.000000 BDEF 0.000000 BDFG 0.000000 BDEH 0.000000 ABCG 0.000000 AEF 0.000000 ADH 0.000000 AEH 0.000000 AEG 0.000000 ADE 0.000000 ACH 0.000000 ADG 0.000000 ADF 0.000000 BCF 0.000000 BCE 0.000000 BCH 0.000000 BCG 0.000000 AFH 0.000000 AFG 0.000000 BCD 0.000000 AGH 0.000000 ACG 0.000000 AF 0.000000 AE 0.000000 ABC 0.000000 AG 0.000000 AB 0.000000 / 0.000000 AD 0.000000 AC 0.000000 ACD 0.000000 ABH 0.000000 ACF 0.000000 ACE 0.000000 ABE 0.000000 ABD 0.000000 ABG 0.000000 ABF 0.000000 DEH 0.000000 DEG 0.000000 DFH 0.000000 DFG 0.000000 CFH 0.000000 CFG 0.000000 DEF 0.000000 CGH 0.000000 ABCD 0.000000 FGH 0.000000 ABCF 0.000000 ABCE 0.000000 EFG 0.000000 DGH 0.000000 EGH 0.000000 EFH 0.000000 CEH 0.000000 BEG 0.000000 BEF 0.000000 BFG 0.000000 BEH 0.000000 BDF 0.000000 BDE 0.000000 BDH 0.000000 BDG 0.000000 CDH 0.000000 CDG 0.000000 CEG 0.000000 CEF 0.000000 BGH 0.000000 BFH 0.000000 CDF 0.000000 CDE 0.000000
node 193: H 100.000000 A 0.000000 G 0.000000 F 0.000000 C 0.000000 B 0.000000 E 0.000000 D 0.000000 AH 0.000000 FH 0.000000 GH 0.000000 CH 0.000000 BH 0.000000 DH 0.000000 EH 0.000000 DE 0.000000 CD 0.000000 CE 0.000000 BE 0.000000 BC 0.000000 BD 0.000000 DF 0.000000 DG 0.000000 EF 0.000000 EG 0.000000 CG 0.000000 CF 0.000000 BF 0.000000 BG 0.000000 ACGH 0.000000 ADEG 0.000000 ADEH 0.000000 ADEF 0.000000 ACFG 0.000000 ACEH 0.000000 ACEG 0.000000 ACFH 0.000000 ADGH 0.000000 ADFH 0.000000 AEFG 0.000000 AEFH 0.000000 AFGH 0.000000 BCDE 0.000000 AEGH 0.000000 ADFG 0.000000 ACEF 0.000000 ABEF 0.000000 ABDH 0.000000 ABEG 0.000000 ABCG 0.000000 ABDE 0.000000 ABCH 0.000000 ABDG 0.000000 ABDF 0.000000 ACDF 0.000000 ACDE 0.000000 ACDH 0.000000 ACDG 0.000000 ABFG 0.000000 ABEH 0.000000 ABGH 0.000000 ABFH 0.000000 BCDF 0.000000 CDFH 0.000000 CDFG 0.000000 CEFG 0.000000 CDGH 0.000000 CDEF 0.000000 BFGH 0.000000 CDEH 0.000000 CDEG 0.000000 DEGH 0.000000 DEFH 0.000000 EFGH 0.000000 DFGH 0.000000 CEGH 0.000000 CEFH 0.000000 DEFG 0.000000 CFGH 0.000000 BEGH 0.000000 BCFG 0.000000 BCEH 0.000000 BCGH 0.000000 BCFH 0.000000 BCDH 0.000000 BCDG 0.000000 BCEG 0.000000 BCEF 0.000000 BDGH 0.000000 BDFH 0.000000 BEFH 0.000000 BEFG 0.000000 BDEG 0.000000 BDEF 0.000000 BDFG 0.000000 BDEH 0.000000 ADH 0.000000 ADG 0.000000 AEG 0.000000 AEF 0.000000 ACH 0.000000 ACG 0.000000 ADF 0.000000 ADE 0.000000 BCE 0.000000 BCD 0.000000 BCG 0.000000 BCF 0.000000 AFG 0.000000 AEH 0.000000 AGH 0.000000 AFH 0.000000 ACF 0.000000 AF 0.000000 AE 0.000000 FG 0.000000 AG 0.000000 AB 0.000000 / 0.000000 AD 0.000000 AC 0.000000 ABH 0.000000 ABG 0.000000 ACE 0.000000 ACD 0.000000 ABD 0.000000 ABC 0.000000 ABF 0.000000 ABE 0.000000 BCH 0.000000 DEH 0.000000 DEG 0.000000 DFH 0.000000 DFG 0.000000 CFH 0.000000 CFG 0.000000 DEF 0.000000 CGH 0.000000 ABCD 0.000000 FGH 0.000000 ABCF 0.000000 ABCE 0.000000 EFG 0.000000 DGH 0.000000 EGH 0.000000 EFH 0.000000 CEH 0.000000 BEG 0.000000 BEF 0.000000 BFG 0.000000 BEH 0.000000 BDF 0.000000 BDE 0.000000 BDH 0.000000 BDG 0.000000 CDH 0.000000 CDG 0.000000 CEG 0.000000 CEF 0.000000 BGH 0.000000 BFH 0.000000 CDF 0.000000 CDE 0.000000
node 194: H 100.000000 A 0.000000 G 0.000000 F 0.000000 C 0.000000 B 0.000000 E 0.000000 D 0.000000 AH 0.000000 GH 0.000000 FH 0.000000 CH 0.000000 BH 0.000000 EH 0.000000 DH 0.000000 BC 0.000000 CE 0.000000 BE 0.000000 CD 0.000000 BD 0.000000 DE 0.000000 CG 0.000000 CF 0.000000 BG 0.000000 BF 0.000000 EG 0.000000 EF 0.000000 DG 0.000000 DF 0.000000 FG 0.000000 ADEH 0.000000 ADEG 0.000000 ADFG 0.000000 ADEF 0.000000 ACFG 0.000000 ACEH 0.000000 ACGH 0.000000 ACFH 0.000000 ADGH 0.000000 AEGH 0.000000 AEFG 0.000000 AEFH 0.000000 BCDF 0.000000 ADFH 0.000000 AFGH 0.000000 BCDE 0.000000 ACEG 0.000000 ABEG 0.000000 ABEF 0.000000 ABEH 0.000000 ABCH 0.000000 ABDF 0.000000 ABDE 0.000000 ABDH 0.000000 ABDG 0.000000 ACDG 0.000000 ACDF 0.000000 ACEF 0.000000 ACDH 0.000000 ABFH 0.000000 ABFG 0.000000 ACDE 0.000000 ABGH 0.000000 CDFH 0.000000 CDFG 0.000000 CEFG 0.000000 CDGH 0.000000 CDEF 0.000000 BFGH 0.000000 CDEH 0.000000 CDEG 0.000000 DEGH 0.000000 DEFH 0.000000 EFGH 0.000000 DFGH 0.000000 CEGH 0.000000 CEFH 0.000000 DEFG 0.000000 CFGH 0.000000 BEGH 0.000000 BCFG 0.000000 BCEH 0.000000 BCGH 0.000000 BCFH 0.000000 BCDH 0.000000 BCDG 0.000000 BCEG 0.000000 BCEF 0.000000 BDGH 0.000000 BDFH 0.000000 BEFH 0.000000 BEFG 0.000000 BDEG 0.000000 BDEF 0.000000 BDFG 0.000000 BDEH 0.000000 ABCG 0.000000 AEF 0.000000 ADH 0.000000 AEH 0.000000 AEG 0.000000 ADE 0.000000 ACH 0.000000 ADG 0.000000 ADF 0.000000 BCF 0.000000 BCE 0.000000 BCH 0.000000 BCG 0.000000 AFH 0.000000 AFG 0.000000 BCD 0.000000 AGH 0.000000 ACG 0.000000 AF 0.000000 AE 0.000000 ABC 0.000000 AG 0.000000 AB 0.000000 / 0.000000 AD 0.000000 AC 0.000000 ACD 0.000000 ABH 0.000000 ACF 0.000000 ACE 0.000000 ABE 0.000000 ABD 0.000000 ABG 0.000000 ABF 0.000000 DEH 0.000000 DEG 0.000000 DFH 0.000000 DFG 0.000000 CFH 0.000000 CFG 0.000000 DEF 0.000000 CGH 0.000000 ABCD 0.000000 FGH 0.000000 ABCF 0.000000 ABCE 0.000000 EFG 0.000000 DGH 0.000000 EGH 0.000000 EFH 0.000000 CEH 0.000000 BEG 0.000000 BEF 0.000000 BFG 0.000000 BEH 0.000000 BDF 0.000000 BDE 0.000000 BDH 0.000000 BDG 0.000000 CDH 0.000000 CDG 0.000000 CEG 0.000000 CEF 0.000000 BGH 0.000000 BFH 0.000000 CDF 0.000000 CDE 0.000000
node 195: H 100.000000 A 0.000000 G 0.000000 F 0.000000 C 0.000000 B 0.000000 E 0.000000 D 0.000000 CH 0.000000 BH 0.000000 EH 0.000000 DH 0.000000 GH 0.000000 FH 0.000000 AH 0.000000 BC 0.000000 CE 0.000000 BE 0.000000 CD 0.000000 BD 0.000000 DE 0.000000 BCH 0.000000 CEH 0.000000 BEH 0.000000 CDH 0.000000 BDH 0.000000 DEH 0.000000 CG 0.000000 CF 0.000000 BG 0.000000 BF 0.000000 EG 0.000000 EF 0.000000 DG 0.000000 DF 0.000000 CGH 0.000000 CFH 0.000000 BGH 0.000000 BFH 0.000000 EGH 0.000000 EFH 0.000000 DGH 0.000000 DFH 0.000000 FGH 0.000000 FG 0.000000 ADGH 0.000000 AEFG 0.000000 ACDE 0.000000 ADFG 0.000000 ADFH 0.000000 ACDF 0.000000 AEGH 0.000000 ACFG 0.000000 AEFH 0.000000 ABEH 0.000000 ABFG 0.000000 ACEH 0.000000 ABFH 0.000000 ACFH 0.000000 ACDH 0.000000 ACEF 0.000000 ACEG 0.000000 ACDG 0.000000 ADEG 0.000000 ADEH 0.000000 ABGH 0.000000 ACGH 0.000000 ADEF 0.000000 AFGH 0.000000 CDFG 0.000000 CDEH 0.000000 CDGH 0.000000 CDFH 0.000000 BFGH 0.000000 BEGH 0.000000 CDEG 0.000000 CDEF 0.000000 CEFG 0.000000 DEGH 0.000000 DEFH 0.000000 EFGH 0.000000 DFGH 0.000000 CEGH 0.000000 CEFH 0.000000 DEFG 0.000000 CFGH 0.000000 BEFH 0.000000 BCEG 0.000000 BCEF 0.000000 BCFG 0.000000 BCEH 0.000000 BCDF 0.000000 BCDE 0.000000 BCDH 0.000000 BCDG 0.000000 BCFH 0.000000 BDFH 0.000000 BDFG 0.000000 BEFG 0.000000 BDGH 0.000000 BDEF 0.000000 BCGH 0.000000 BDEH 0.000000 BDEG 0.000000 ADG 0.000000 ADH 0.000000 AEF 0.000000 ADF 0.000000 ACG 0.000000 ACH 0.000000 ADE 0.000000 AGH 0.000000 BCD 0.000000 BCE 0.000000 AFH 0.000000 AEG 0.000000 AEH 0.000000 AFG 0.000000 ACF 0.000000 AF 0.000000 AG 0.000000 ABC 0.000000 AE 0.000000 AB 0.000000 AC 0.000000 AD 0.000000 ABH 0.000000 ACD 0.000000 ACE 0.000000 ABG 0.000000 ABD 0.000000 ABE 0.000000 ABF 0.000000 BCF 0.000000 ABCE 0.000000 ABCF 0.000000 ABCG 0.000000 ABCD 0.000000 DEG 0.000000 DFG 0.000000 EFG 0.000000 ABDH 0.000000 ABEF 0.000000 ABEG 0.000000 ABDG 0.000000 ABCH 0.000000 ABDE 0.000000 ABDF 0.000000 DEF 0.000000 BEF 0.000000 BEG 0.000000 BFG 0.000000 BDG 0.000000 BCG 0.000000 BDE 0.000000 BDF 0.000000 CEG 0.000000 CFG 0.000000 / 0.000000 CEF 0.000000 CDE 0.000000 CDF 0.000000 CDG 0.000000
node 196: A 84.214070 H 4.373904 FGH 2.869077 GH 2.748258 FH 2.748101 G 1.093377 F 1.093305 FG 0.859907 AH 0.000000 AG 0.000000 AF 0.000000 AFGH 0.000000 AGH 0.000000 AFH 0.000000 AFG 0.000000 CFH 0.000000 BFH 0.000000 EFH 0.000000 DFH 0.000000 CGH 0.000000 BGH 0.000000 EGH 0.000000 DGH 0.000000 CH 0.000000 BH 0.000000 EH 0.000000 DH 0.000000 CF 0.000000 BF 0.000000 EF 0.000000 DF 0.000000 CG 0.000000 BG 0.000000 EG 0.000000 DG 0.000000 CFG 0.000000 BFG 0.000000 EFG 0.000000 DFG 0.000000 CFGH 0.000000 BFGH 0.000000 EFGH 0.000000 DFGH 0.000000 AC 0.000000 AB 0.000000 AE 0.000000 AD 0.000000 ACFH 0.000000 ABFH 0.000000 AEFH 0.000000 ADFH 0.000000 ACGH 0.000000 ABGH 0.000000 AEGH 0.000000 ADGH 0.000000 ACH 0.000000 ABH 0.000000 AEH 0.000000 ADH 0.000000 C 0.000000 B 0.000000 E 0.000000 D 0.000000 ACFG 0.000000 ABFG 0.000000 AEFG 0.000000 ADFG 0.000000 ACF 0.000000 ABF 0.000000 AEF 0.000000 ADF 0.000000 ACG 0.000000 ABG 0.000000 AEG 0.000000 ADG 0.000000 BCFH 0.000000 CEFH 0.000000 BEFH 0.000000 CDFH 0.000000 BDFH 0.000000 DEFH 0.000000 BCGH 0.000000 CEGH 0.000000 BEGH 0.000000 CDGH 0.000000 BDGH 0.000000 DEGH 0.000000 BCF 0.000000 CEF 0.000000 BEF 0.000000 CDF 0.000000 BDF 0.000000 DEF 0.000000 BCG 0.000000 CEG 0.000000 BEG 0.000000 CDG 0.000000 BDG 0.000000 DEG 0.000000 BCH 0.000000 CEH 0.000000 BEH 0.000000 CDH 0.000000 BDH 0.000000 DEH 0.000000 BCFG 0.000000 CEFG 0.000000 BEFG 0.000000 CDFG 0.000000 BDFG 0.000000 DEFG 0.000000 ABCH 0.000000 ACEH 0.000000 ABEH 0.000000 ACDH 0.000000 ABDH 0.000000 ADEH 0.000000 ABCF 0.000000 ACEF 0.000000 ABEF 0.000000 ACDF 0.000000 ABDF 0.000000 ADEF 0.000000 ABCG 0.000000 ACEG 0.000000 ABEG 0.000000 ACDG 0.000000 ABDG 0.000000 ADEG 0.000000 BC 0.000000 CE 0.000000 BE 0.000000 CD 0.000000 BD 0.000000 DE 0.000000 ABC 0.000000 ACE 0.000000 ABE 0.000000 ACD 0.000000 ABD 0.000000 ADE 0.000000 CDEF 0.000000 BCDF 0.000000 BCEF 0.000000 BDEF 0.000000 BCEG 0.000000 BDEG 0.000000 BCDG 0.000000 CDEG 0.000000 CDEH 0.000000 BCEH 0.000000 BCDH 0.000000 BDEH 0.000000 BCD 0.000000 ACDE 0.000000 BCDE 0.000000 / 0.000000 ABCE 0.000000 CDE 0.000000 ABCD 0.000000 BCE 0.000000 BDE 0.000000 ABDE 0.000000
node 197: A 100.000000 H 0.000000 C 0.000000 B 0.000000 E 0.000000 D 0.000000 G 0.000000 F 0.000000 AC 0.000000 AB 0.000000 AG 0.000000 AE 0.000000 AF 0.000000 AD 0.000000 AH 0.000000 BC 0.000000 CE 0.000000 BE 0.000000 CD 0.000000 BD 0.000000 DE 0.000000 CG 0.000000 CF 0.000000 BG 0.000000 BF 0.000000 EG 0.000000 EF 0.000000 DG 0.000000 DF 0.000000 FG 0.000000 CH 0.000000 BH 0.000000 EH 0.000000 DH 0.000000 GH 0.000000 FH 0.000000 ABC 0.000000 ACG 0.000000 ACE 0.000000 ACF 0.000000 ABG 0.000000 ABF 0.000000 ABE 0.000000 AEG 0.000000 ACD 0.000000 AFG 0.000000 AEF 0.000000 ABD 0.000000 ADG 0.000000 ADF 0.000000 ACH 0.000000 ADE 0.000000 ABH 0.000000 AEH 0.000000 ADH 0.000000 AGH 0.000000 AFH 0.000000 AEGH 0.000000 AFGH 0.000000 BCDE 0.000000 ADGH 0.000000 AEFG 0.000000 AEFH 0.000000 BCDF 0.000000 BCEG 0.000000 BCEH 0.000000 BCFG 0.000000 BCDG 0.000000 BCDH 0.000000 BCEF 0.000000 ACEG 0.000000 ACEH 0.000000 ACFG 0.000000 ACDG 0.000000 ACDH 0.000000 ACEF 0.000000 ACFH 0.000000 ADEH 0.000000 ADFG 0.000000 ADFH 0.000000 ACGH 0.000000 ADEF 0.000000 ADEG 0.000000 BCFH 0.000000 CDGH 0.000000 CEFG 0.000000 CEFH 0.000000 CDEH 0.000000 CDFG 0.000000 CDFH 0.000000 CEGH 0.000000 DEGH 0.000000 DFGH 0.000000 EFGH 0.000000 CFGH 0.000000 DEFG 0.000000 DEFH 0.000000 BDEH 0.000000 BDFG 0.000000 BDFH 0.000000 BCGH 0.000000 BDEF 0.000000 BDEG 0.000000 BDGH 0.000000 BFGH 0.000000 CDEF 0.000000 CDEG 0.000000 BEFG 0.000000 BEFH 0.000000 BEGH 0.000000 CDE 0.000000 CDF 0.000000 CDG 0.000000 BFG 0.000000 BFH 0.000000 BGH 0.000000 CDH 0.000000 CFG 0.000000 CFH 0.000000 CGH 0.000000 CEF 0.000000 CEG 0.000000 CEH 0.000000 BCF 0.000000 BCG 0.000000 BCH 0.000000 / 0.000000 BCD 0.000000 BCE 0.000000 BDE 0.000000 BEF 0.000000 BEG 0.000000 BEH 0.000000 BDF 0.000000 BDG 0.000000 BDH 0.000000 DEF 0.000000 ABDG 0.000000 ABDH 0.000000 ABEF 0.000000 ABCH 0.000000 ABDE 0.000000 ABDF 0.000000 ABEG 0.000000 ABGH 0.000000 ACDE 0.000000 ACDF 0.000000 ABEH 0.000000 ABFG 0.000000 ABFH 0.000000 DFH 0.000000 DGH 0.000000 EFG 0.000000 DEG 0.000000 DEH 0.000000 DFG 0.000000 EFH 0.000000 ABCE 0.000000 ABCF 0.000000 ABCG 0.000000 EGH 0.000000 FGH 0.000000 ABCD 0.000000
node 198: A 88.332770 FGH 2.869009 GH 2.747422 FH 2.747319 H 1.626722 FG 0.859680 G 0.406636 F 0.406604 AH 0.001384 AGH 0.000836 AFH 0.000782 AG 0.000291 AF 0.000251 AFG 0.000227 AFGH 0.000067 CFH 0.000000 BFH 0.000000 EFH 0.000000 DFH 0.000000 CGH 0.000000 BGH 0.000000 EGH 0.000000 DGH 0.000000 CH 0.000000 BH 0.000000 EH 0.000000 DH 0.000000 CFG 0.000000 BFG 0.000000 EFG 0.000000 DFG 0.000000 CF 0.000000 BF 0.000000 EF 0.000000 DF 0.000000 CG 0.000000 BG 0.000000 EG 0.000000 DG 0.000000 CFGH 0.000000 BFGH 0.000000 EFGH 0.000000 DFGH 0.000000 ACH 0.000000 ABH 0.000000 AEH 0.000000 ADH 0.000000 ACG 0.000000 ACF 0.000000 ABG 0.000000 AC 0.000000 ABF 0.000000 AEG 0.000000 AEF 0.000000 AB 0.000000 AE 0.000000 ADG 0.000000 ADF 0.000000 ACGH 0.000000 ACFH 0.000000 AD 0.000000 ABGH 0.000000 ABFH 0.000000 AEGH 0.000000 AEFH 0.000000 ADGH 0.000000 ADFH 0.000000 ACFG 0.000000 ABFG 0.000000 AEFG 0.000000 ADFG 0.000000 C 0.000000 B 0.000000 E 0.000000 D 0.000000 BCH 0.000000 CEH 0.000000 BEH 0.000000 CDH 0.000000 BDH 0.000000 DEH 0.000000 BCF 0.000000 CEF 0.000000 BEF 0.000000 CDF 0.000000 BDF 0.000000 DEF 0.000000 BCG 0.000000 CEG 0.000000 BEG 0.000000 CDG 0.000000 BDG 0.000000 DEG 0.000000 BCFH 0.000000 CEFH 0.000000 BEFH 0.000000 CDFH 0.000000 BDFH 0.000000 DEFH 0.000000 BCGH 0.000000 CEGH 0.000000 BEGH 0.000000 CDGH 0.000000 BDGH 0.000000 DEGH 0.000000 BCFG 0.000000 CEFG 0.000000 BEFG 0.000000 CDFG 0.000000 BDFG 0.000000 DEFG 0.000000 ABCH 0.000000 ACEH 0.000000 ABC 0.000000 ABEH 0.000000 ACE 0.000000 ACDH 0.000000 ABE 0.000000 ACD 0.000000 ABDH 0.000000 ABD 0.000000 ADEH 0.000000 ADE 0.000000 ABCG 0.000000 ABCF 0.000000 ACEG 0.000000 ACEF 0.000000 ABEG 0.000000 ACDG 0.000000 ABEF 0.000000 ACDF 0.000000 ABDG 0.000000 ABDF 0.000000 ADEG 0.000000 ADEF 0.000000 BC 0.000000 CE 0.000000 BE 0.000000 CD 0.000000 BD 0.000000 DE 0.000000 BCEH 0.000000 BCDH 0.000000 CDEH 0.000000 BDEH 0.000000 BCEF 0.000000 BCDF 0.000000 CDEF 0.000000 BDEF 0.000000 BCEG 0.000000 BCDG 0.000000 CDEG 0.000000 BDEG 0.000000 ABCE 0.000000 ABCD 0.000000 ACDE 0.000000 ABDE 0.000000 BCE 0.000000 / 0.000000 BCD 0.000000 BCDE 0.000000 CDE 0.000000 BDE 0.000000
node 199: A 88.396270 AFGH 2.765209 AFH 2.626030 AGH 2.625954 AH 1.535965 AFG 0.821895 AF 0.384205 AG 0.384100 FH 0.120170 GH 0.120167 FGH 0.104314 H 0.044763 FG 0.037611 F 0.011200 G 0.011195 ADFH 0.001295 ADGH 0.001128 AD 0.000765 ADF 0.000597 AEFH 0.000590 AEGH 0.000574 ADH 0.000564 ADFG 0.000482 ABE 0.000471 AE 0.000444 ADG 0.000373 ABEH 0.000349 AEH 0.000329 ABFH 0.000295 ABGH 0.000287 AB 0.000222 AEFG 0.000200 ABH 0.000164 AEF 0.000125 ABEF 0.000111 ADE 0.000110 AEG 0.000104 ABFG 0.000100 ABEG 0.000099 DFGH 0.000087 ADEH 0.000082 ADEF 0.000067 ABF 0.000063 ABDE 0.000060 ABD 0.000055 DFH 0.000054 ABG 0.000052 DGH 0.000047 ADEG 0.000044 ABDH 0.000041 ABDF 0.000033 BEFH 0.000031 BEGH 0.000030 EFGH 0.000029 DF 0.000027 EFH 0.000024 EGH 0.000024 DH 0.000023 D 0.000023 BE 0.000022 ABDG 0.000022 DFG 0.000020 DG 0.000017 BEH 0.000014 BFGH 0.000014 EH 0.000013 E 0.000013 BFH 0.000012 BGH 0.000012 BEFG 0.000011 DEFH 0.000008 EFG 0.000008 DEGH 0.000008 BH 0.000007 B 0.000007 BDEF 0.000006 EF 0.000005 DE 0.000005 BEF 0.000004 EG 0.000004 BDFH 0.000004 BFG 0.000004 BEG 0.000004 DEFG 0.000004 BDGH 0.000004 DEH 0.000003 BDEG 0.000003 BF 0.000003 DEF 0.000003 BD 0.000003 BDE 0.000002 BG 0.000002 BDFG 0.000002 BDEH 0.000002 DEG 0.000002 BDH 0.000002 BDF 0.000001 BDG 0.000001 ACFH 0.000000 ACGH 0.000000 ACH 0.000000 ACFG 0.000000 ACF 0.000000 ACG 0.000000 CFGH 0.000000 CFH 0.000000 CGH 0.000000 CH 0.000000 AC 0.000000 CFG 0.000000 CF 0.000000 CG 0.000000 ACD 0.000000 ACDH 0.000000 ACDF 0.000000 ACDG 0.000000 ACEH 0.000000 ACE 0.000000 ABCE 0.000000 ABCH 0.000000 ACDE 0.000000 ABC 0.000000 ACEF 0.000000 ACEG 0.000000 CDFH 0.000000 CDGH 0.000000 ABCD 0.000000 ABCF 0.000000 ABCG 0.000000 CD 0.000000 CDFG 0.000000 CDH 0.000000 CEFH 0.000000 CEGH 0.000000 CDF 0.000000 CDG 0.000000 BCDE 0.000000 C 0.000000 BCFH 0.000000 BCGH 0.000000 CE 0.000000 CEH 0.000000 BCEH 0.000000 CEFG 0.000000 BCEF 0.000000 BCE 0.000000 BCEG 0.000000 CDEF 0.000000 BC 0.000000 CDE 0.000000 BCH 0.000000 CDEH 0.000000 CDEG 0.000000 CEF 0.000000 BCFG 0.000000 CEG 0.000000 BCDF 0.000000 BCD 0.000000 BCDH 0.000000 BCDG 0.000000 BCF 0.000000 BCG 0.000000 / 0.000000
[SUPPLEMENT]
[END]
