## Supplementary material S0 to S4 for "Ecological changes have driven biotic exchanges across the Indian Ocean": Rubiaceae - Octotrepideae - BayArea.txt

Bayarea Analysis Result file
[TAXON]
1	Gallienia	D
2	Chapelieria_madagascariensis	D
3	Polysphaeria_maxima	D
4	Lemyrea	D
5	Ramosmania_rodriguesii	E
6	Galiniera_saxifraga	A
7	Polysphaeria_dischistocalyx	A
8	Octotropideae	D
9	Chapelieria_magna	D
10	Canephora_axillaris	D
11	Canephora_maroana	D
12	Polysphaeria_acuminata	D
13	Flagenium	D
14	Polysphaeria_capuronii	D
15	Mantalania_sambiranensis	D
16	Cremaspora_triflora	A
17	Kraussia_socotrana	G
18	Polysphaeria_macrantha	A
19	Mantalania_capuronii	D
20	Villaria_glomerata	C
21	Cremaspora_triflora_comorensis	B
22	Monosalpinx_guillaumetii	A
23	Polysphaeria_lanceolata	A
24	Cremaspora_triflora_confluens	A
25	Fernelia_decipiens	E
26	Petitiocodon_parviflorum	A
27	Jovetia_humilis	D
28	Polysphaeria_multiflora	B
29	Lamprothamnus_zanguebaricus	A
30	Lemyrea_ciliolata	D
31	Kraussia_speciosa	A
32	Kraussia_floribunda	A
33	Galiniera_myrtoides	D
34	Feretia_aeruginescens	A
35	Didymosalpinx_abbeokutae	A
36	Kraussia_kirkii	A
37	Fernelia_buxifolia	E
38	Flagenium_farafanganense	D
39	Polysphaeria_aethiopica	A
40	Paragenipa_lancifolia	F
41	Polysphaeria_tubulosa	D
42	Polysphaeria_grandiflora	D
43	Hyptianthera_stricta	C
44	Polysphaeria_multiflora_pubescens	A
45	Flagenium_triflorum	D
46	Lemyrea_krugii	D
47	Polysphaeria_macrophylla	A
48	Flagenium_petrikense	D
49	Polysphaeria_parvifolia	A
50	Pouchetia_baumanniana	A
51	Morindopsis_capillaris	C
52	Polysphaeria	D
53	Polysphaeria_lepidocarpa	D
54	Chapelieria_multiflora	D
55	Hypobathrum_racemosum	C
56	Feretia_apodanthera	A
57	Gallienia_sclerophylla	D
58	Burchellia_bubalina	A
59	Fernelia_obovata	E
[TREE]
Tree=(((58:17.392741037034924,6:17.392741037034924)0.4624:2.3269134775800353,(((((((10:1.5762650856434712,11:1.5762650856434712)0.6650:1.8424291545762344,((2:1.8604583780738984,(9:1.5839351409023954,54:1.5839351409023954)0.3147:0.27652323717150273)0.6661:1.4680374958886953,(((4:1.1648910682879183,46:1.164891068287918)0.5686:0.6945610206243067,30:1.8594520889122248)0.4377:0.9868200151583577,8:2.8462721040705827)0.3110:0.4822237698920109)0.1282:0.0901983662571122)0.5946:0.6171582178522037,40:4.0358524580719095)0.8803:2.8111834116096794,27:6.847035869681589)0.7987:2.854115325802704,((13:5.950708963411845,(38:3.1392965512385334,(48:1.133642393092918,45:1.1336423930929183)0.8879:2.005654158145615)0.8582:2.8114124121733117)0.7707:2.1133070287076112,(1:2.7069904828752676,57:2.7069904828752676)0.9368:5.357025509244188)0.7117:1.6371352033648368)0.7886:2.2122439657161177,(((34:4.051054373366674,56:4.051054373366674)0.8420:3.7597036913119943,((((37:0.16582842005248866,59:0.16582842005248868)0.7106:0.22488621682313234,25:0.390714636875621)0.9829:2.9786620012019394,5:3.3693766380775605)0.8967:4.030666809409079,(32:4.535501689287558,(36:1.9169925594813886,31:1.9169925594813886)0.8876:2.618509129806169)0.8172:2.864541758199082)0.2818:0.4107146171920286)0.7818:2.426487596222363,((((33:2.1570524606455574,29:2.1570524606455574)0.8182:1.8510771639654218,17:4.008129624610979)0.9090:4.961493433976039,(((55:5.680912846877119,51:5.680912846877119)0.2173:0.7367323650462483,((43:4.830524769493053,50:4.830524769493053)0.3783:1.0603421959880146,20:5.8908669654810675)0.2211:0.5267782464422996)0.8172:2.2312421112417313,((((((52:1.3819351595240494,42:1.3819351595240494)0.5133:0.5532294732336425,41:1.935164632757692)0.5296:0.8117073638703995,(((12:0.1286217592910252,14:0.12862175929102523)0.7873:0.2878352714806374,53:0.41645703077166263)0.6634:0.34820766658628605,3:0.7646646973579487)0.8698:1.9822072992701427)0.2625:0.27819707811061045,47:3.025069074738702)0.1985:0.15040880386004618,((39:1.3649285496050698,7:1.36492854960507)0.4039:0.5010755854201392,(23:1.5155685273521124,(28:0.6228717014225351,(44:0.5271467751072775,49:0.5271467751072775)0.2946:0.09572492631525764)0.7647:0.8926968259295774)0.3535:0.35043560767309656)0.6967:1.309473743573539)0.4030:0.3520841399668475,18:3.527562018565596)0.9493:5.121325304599503)0.2478:0.3207357354219198)0.6326:1.0321860563793237,26:10.001809114966342)0.2495:0.23543654593468943)0.7823:1.6761495002993794)0.7254:1.360835360549224,(16:3.6679123780598504,(21:1.0413520746167844,24:1.0413520746167844)0.9270:2.626560303443066)0.9796:9.606318143689784)0.9302:6.445423992865324)1.0000:0.8748400226794288,((35:10.37256135081506,22:10.37256135081506)0.9917:9.426261814198169,(19:2.2331904726326854,15:2.2331904726326854)0.9993:17.565632692380543)1.0000:0.7956713722811593)1.0000:0.0;
[RESULT]
Result of Bayarea:
node 60 (anc. of terminals 58-6): A 27.81 AC 8.32 AG 7.04 AD 6.96 AB 5.95 AE 5.15 AF 5.09 C 1.79 D 1.36 ACD 1.31 ADF 1.28 ADE 1.17 B 1.17 ACG 1.15 ABD 1.15 ABC 1.04 ACE 1.01 BD 1.01 ABG 0.96 ABF 0.96 AEF 0.91 G 0.85 DE 0.83 CG 0.80 CD 0.77 ACF 0.77 DF 0.75 ABE 0.75 F 0.72 BC 0.69 AEG 0.61 ADG 0.61 E 0.59 AFG 0.56 CE 0.56 CF 0.48 BF 0.45 DG 0.45 BE 0.43 FG 0.27 EG 0.27 ABDE 0.27 CDG 0.24 BG 0.24 ACDG 0.21 ADEF 0.19 BDF 0.19 ABDF 0.19 BCD 0.19 ACDF 0.16 ADFG 0.13 BDE 0.13 ABFG 0.13 ACDE 0.13 BCG 0.11 DEG 0.11 CDF 0.11 DFG 0.11 DEF 0.08 ABCG 0.08 ABEF 0.08 ABCD 0.08 ABCF 0.08 AEFG 0.08 ABCE 0.08 ACEG 0.08 CFG 0.08 ABDEG 0.08 BCE 0.08 CDE 0.08 BEF 0.08 BDG 0.08 ABEG 0.08 CEF 0.08 BCF 0.08 BCEG 0.08 EF 0.08 ACFG 0.08 BFG 0.08 ABDG 0.05 ABCFG 0.05 ACEF 0.05 CEG 0.05 ADEFG 0.05 ABDFG 0.03 BDFG 0.03 ABCDG 0.03 BCDG 0.03 BEFG 0.03 BCDFG 0.03 BCEF 0.03 ADEG 0.03 BCDE 0.03 BCDF 0.03 BCEFG 0.03 ACDEF 0.03 CDEF 0.03 BDEG 0.03 BEG 0.03 BDEF 0.03 EFG 0.03
node 61 (anc. of terminals 10-11): D 97.47 DF 1.04 BD 0.48 AD 0.35 DE 0.21 CD 0.19 DG 0.19 BCD 0.03 BDE 0.03 CDF 0.03
node 62 (anc. of terminals 9-54): D 98.83 DF 0.35 BD 0.32 DE 0.24 AD 0.16 DG 0.08 CD 0.03
node 63 (anc. of terminals 2-54): D 98.61 DF 0.40 DE 0.37 BD 0.32 AD 0.19 DG 0.08 CD 0.03
node 64 (anc. of terminals 4-46): D 99.20 BD 0.19 AD 0.16 DE 0.16 CD 0.11 DG 0.11 DF 0.08
node 65 (anc. of terminals 4-30): D 98.56 DF 0.61 BD 0.27 DG 0.19 AD 0.16 DE 0.13 CD 0.08
node 66 (anc. of terminals 4-8): D 97.23 DF 1.68 AD 0.37 BD 0.27 DE 0.21 CD 0.19 DG 0.05
node 67 (anc. of terminals 2-8): D 95.65 DF 2.93 AD 0.51 DE 0.45 BD 0.19 CD 0.16 DG 0.08 ADF 0.03
node 68 (anc. of terminals 10-8): D 94.77 DF 3.60 DE 0.51 AD 0.51 BD 0.24 CD 0.13 DG 0.13 ADF 0.05 CDF 0.03 BDF 0.03
node 69 (anc. of terminals 10-40): D 75.45 DF 17.57 AD 1.71 BD 1.41 DE 1.23 CD 0.51 DG 0.48 ADF 0.40 DEF 0.29 CDF 0.21 F 0.21 BDF 0.19 E 0.08 EF 0.08 BDG 0.05 DFG 0.05 ACD 0.03 ABD 0.03 A 0.03
node 70 (anc. of terminals 10-27): D 64.52 AD 11.46 DF 7.06 BD 3.17 DE 3.12 CD 2.40 DG 2.13 ADF 1.20 ABD 0.51 DEF 0.48 ADE 0.43 ADG 0.35 ACD 0.35 CDF 0.35 BDF 0.35 DFG 0.27 BDE 0.21 CDE 0.21 CDG 0.16 A 0.16 BDG 0.11 ABDF 0.11 DEG 0.11 BCD 0.11 E 0.08 AF 0.08 BDEF 0.05 ABCD 0.05 EG 0.05 F 0.03 ABDE 0.03 ADEG 0.03 ACDE 0.03 CDEF 0.03 ACG 0.03 ADFG 0.03 ACDF 0.03 ADEFG 0.03 AE 0.03 AC 0.03 CDFG 0.03 B 0.03 C 0.03
node 71 (anc. of terminals 48-45): D 98.13 DE 0.56 BD 0.45 AD 0.27 DG 0.19 CD 0.19 DF 0.16 CDF 0.03 CDG 0.03
node 72 (anc. of terminals 38-45): D 90.38 AD 2.21 BD 1.89 DE 1.60 DF 1.33 DG 1.01 CD 0.99 BDG 0.08 BDE 0.08 ADF 0.08 ADG 0.05 ACD 0.05 E 0.03 B 0.03 ADE 0.03 DEF 0.03 ABD 0.03 DFG 0.03 CDF 0.03 ADFG 0.03 BDF 0.03
node 73 (anc. of terminals 13-45): D 74.83 AD 8.21 BD 3.76 DE 3.36 CD 2.56 DF 2.27 DG 1.81 ADF 0.37 ADE 0.32 ADG 0.29 ACD 0.29 ABD 0.29 BDF 0.27 CDG 0.19 BCD 0.19 DFG 0.19 CDF 0.13 BDE 0.11 DEG 0.08 DEF 0.08 CDE 0.08 A 0.05 BDG 0.05 C 0.05 B 0.03 ACDF 0.03 ADFG 0.03 BG 0.03 ADEG 0.03 ACDE 0.03
node 74 (anc. of terminals 1-57): D 88.62 AD 2.37 DE 2.24 BD 1.89 CD 1.49 DF 1.41 DG 1.36 ABD 0.11 ADF 0.08 BDG 0.05 ACD 0.05 ADG 0.05 BDE 0.05 ADE 0.05 ADEF 0.03 DEG 0.03 A 0.03 CDE 0.03 CDF 0.03 BDF 0.03
node 75 (anc. of terminals 13-57): D 59.08 AD 17.73 CD 4.00 DE 3.81 DF 3.15 BD 3.12 DG 2.29 ACD 1.12 ABD 0.99 ADG 0.85 ADE 0.85 ADF 0.53 BCD 0.37 BDE 0.21 CDE 0.19 CDF 0.19 CDG 0.19 BDF 0.19 DEF 0.19 DFG 0.11 ADEG 0.08 BDG 0.08 DEG 0.08 ABCD 0.08 A 0.05 ABDE 0.05 ADEF 0.05 ACDG 0.05 ACDEG 0.03 BEF 0.03 CF 0.03 ADFG 0.03 CG 0.03 CDEG 0.03 E 0.03 CDEF 0.03 BDEF 0.03 ABCDF 0.03 ABDF 0.03 BDEG 0.03
node 76 (anc. of terminals 10-57): D 39.00 AD 29.30 CD 4.88 DE 3.36 ACD 3.09 DF 2.64 BD 2.43 DG 2.21 ADE 2.21 ADF 1.79 ADG 1.76 ABD 1.63 CDG 0.48 BCD 0.40 A 0.40 DEF 0.35 CDF 0.29 CDE 0.29 BDE 0.27 ACDG 0.19 ACDE 0.19 ADEF 0.19 BDF 0.19 ABCD 0.16 ACDF 0.16 BDG 0.16 AC 0.16 ABDF 0.13 ABDE 0.13 ADFG 0.11 E 0.11 ABDG 0.11 DEG 0.08 C 0.08 DFG 0.08 G 0.08 F 0.08 AF 0.08 AE 0.05 BDFG 0.05 ADEG 0.05 AB 0.05 ACG 0.03 CDFG 0.03 BC 0.03 BDEG 0.03 ABCDE 0.03 ABEG 0.03 BG 0.03 DEFG 0.03 ABE 0.03 AEG 0.03 AG 0.03 ABG 0.03 CDEF 0.03 CEG 0.03 ACDEG 0.03 ABCDF 0.03 CG 0.03 BCDE 0.03 BCDG 0.03 B 0.03 ABCDG 0.03
node 77 (anc. of terminals 34-56): A 75.74 AD 6.50 AE 6.00 AC 3.33 AB 2.16 AG 1.87 AF 1.68 ADE 0.59 ABD 0.43 ACD 0.24 ACE 0.21 ADG 0.21 ADF 0.19 AEF 0.16 ABE 0.13 ABC 0.11 AFG 0.08 ACG 0.08 ABF 0.05 AEG 0.05 ACDG 0.03 G 0.03 ABCD 0.03 ACDE 0.03 F 0.03 ADEF 0.03 ACEG 0.03
node 78 (anc. of terminals 37-59): E 99.97 BE 0.03
node 79 (anc. of terminals 37-25): E 99.81 DE 0.08 BE 0.05 EF 0.03 CE 0.03
node 80 (anc. of terminals 37-5): E 62.57 AE 20.98 DE 5.87 CE 2.56 BE 1.71 EF 1.55 EG 1.20 ADE 0.88 ABE 0.56 AEG 0.35 ACE 0.35 A 0.29 CDE 0.19 AEF 0.16 DEG 0.13 DEF 0.13 BCE 0.08 BDE 0.08 CEG 0.05 AC 0.03 F 0.03 AF 0.03 BD 0.03 BDEG 0.03 EFG 0.03 CD 0.03 CEF 0.03 BEG 0.03 BEF 0.03 BCEG 0.03 D 0.03
node 81 (anc. of terminals 36-31): A 93.58 AE 1.57 AD 1.39 AG 0.91 AF 0.83 AB 0.77 AC 0.75 ABG 0.05 ADE 0.05 AEG 0.05 AFG 0.03 AEF 0.03
node 82 (anc. of terminals 32-31): A 74.97 AE 8.02 AD 6.00 AC 3.55 AB 1.95 AG 1.68 AF 1.25 ADE 0.75 AEF 0.32 ACE 0.29 ACD 0.19 ABE 0.19 AEG 0.13 ADF 0.13 ADG 0.13 ABF 0.11 ABD 0.11 ACG 0.08 ADEF 0.03 ACF 0.03 ABG 0.03 ACDE 0.03 ACDEG 0.03 AFG 0.03
node 83 (anc. of terminals 37-31): A 37.83 AE 20.77 AD 13.81 AC 6.26 ADE 5.36 ACE 2.59 AG 2.03 ACD 1.81 AB 1.63 AF 1.57 AEG 0.91 AEF 0.61 ABE 0.59 ABD 0.59 ACDE 0.45 ADG 0.40 ABC 0.29 ACG 0.29 ADF 0.24 ACF 0.21 E 0.21 ADEF 0.19 ADEG 0.16 C 0.13 ACDG 0.13 ABDE 0.08 ACDF 0.08 ABF 0.08 ABG 0.08 D 0.08 ABCE 0.05 DE 0.05 ADEFG 0.05 ABEG 0.05 AEFG 0.03 ABCEF 0.03 ABCDE 0.03 ABDF 0.03 ABDEF 0.03 BG 0.03 CE 0.03 AFG 0.03 CD 0.03 G 0.03 ACEF 0.03 ABDG 0.03
node 84 (anc. of terminals 34-31): A 39.11 AD 16.29 AE 16.00 AC 6.82 ADE 4.88 ACE 2.69 ACD 2.53 AG 2.16 AB 1.65 AF 1.39 AEG 0.85 AEF 0.64 ABD 0.61 ACDE 0.61 ADG 0.53 ABE 0.48 ACG 0.40 ABC 0.27 ADEF 0.21 ADF 0.21 ACF 0.21 ADEG 0.19 ABG 0.13 ABDE 0.11 ACDF 0.11 ACDG 0.11 ABF 0.08 ABCE 0.08 ACEG 0.08 ABEG 0.05 ABDF 0.05 ACEF 0.05 ABCD 0.05 ADEFG 0.05 ABCDE 0.03 AFG 0.03 CE 0.03 ABCF 0.03 C 0.03 ABDEG 0.03 D 0.03 DE 0.03 AEFG 0.03 ABDG 0.03 BG 0.03
node 85 (anc. of terminals 33-29): AD 53.19 A 25.78 D 5.92 ADG 5.01 AG 3.65 DG 1.04 ACD 0.85 ABD 0.67 AB 0.53 ADE 0.48 AC 0.43 AF 0.40 G 0.37 ADF 0.32 AE 0.24 CD 0.19 BD 0.13 ACG 0.11 ADEG 0.11 DF 0.08 ACDG 0.08 AFG 0.05 C 0.05 CG 0.05 CDG 0.05 AEG 0.05 EG 0.03 ACE 0.03 ABDF 0.03 ABC 0.03 DE 0.03 B 0.03
node 86 (anc. of terminals 33-17): AD 27.83 A 20.42 AG 16.82 ADG 13.54 D 4.16 DG 3.09 ACD 1.68 G 1.65 AC 1.57 ACG 0.93 ABD 0.75 AE 0.59 ADE 0.56 ACDG 0.56 ADF 0.51 ABG 0.51 CD 0.51 AF 0.43 AB 0.43 ADEG 0.32 ABDG 0.29 CDG 0.27 AEG 0.27 BD 0.27 C 0.21 CG 0.21 DF 0.13 EG 0.13 ADFG 0.13 DE 0.11 AFG 0.08 DEG 0.08 ACDE 0.05 ACF 0.05 ABC 0.05 BDG 0.05 E 0.05 ABDE 0.05 ACE 0.05 CDEG 0.05 BG 0.05 ABCD 0.05 ABDEG 0.05 B 0.05 BCDG 0.03 CDF 0.03 ABCDF 0.03 AEFG 0.03 ACEG 0.03 CDE 0.03 DFG 0.03 ACDFG 0.03 ACDF 0.03 FG 0.03 ACEFG 0.03 CDFG 0.03
node 87 (anc. of terminals 55-51): AC 49.37 C 26.58 ACD 8.50 CD 4.67 ACG 2.40 CG 1.49 ACE 1.49 ABC 0.88 CE 0.75 ACF 0.69 BC 0.64 CF 0.48 ACDG 0.27 CDG 0.19 BCD 0.19 ABCD 0.19 ACDF 0.16 CDE 0.16 CEG 0.13 ACDE 0.11 ABCG 0.08 ABCE 0.08 CDF 0.05 BCG 0.05 AD 0.05 BCE 0.05 ABCDG 0.03 ABG 0.03 E 0.03 CDEG 0.03 ABCF 0.03 BCF 0.03 AE 0.03 CDEF 0.03 ACEG 0.03 CFG 0.03 A 0.03
node 88 (anc. of terminals 43-50): AC 70.94 C 8.56 ACD 7.86 ACG 2.59 ABC 1.71 CD 1.52 ACE 1.31 A 1.12 ACF 1.04 CG 0.72 BC 0.32 CE 0.29 CF 0.24 ACDF 0.16 AG 0.16 ACDE 0.13 AD 0.13 CDG 0.11 ACDG 0.11 CDE 0.11 BCD 0.08 ACFG 0.08 ABCD 0.08 ACEF 0.08 CEG 0.05 ABCG 0.05 BCG 0.05 AE 0.05 BCE 0.05 ADG 0.05 D 0.03 CDF 0.03 ABCE 0.03 ABCF 0.03 ABCDE 0.03 CEF 0.03 ACEG 0.03 BCDE 0.03 AEF 0.03
node 89 (anc. of terminals 43-20): AC 67.34 ACD 11.62 C 8.24 ACG 3.73 CD 1.73 ACE 1.68 ABC 1.15 ACF 0.93 CG 0.75 CE 0.37 ACDG 0.35 ABCD 0.27 BC 0.21 CDG 0.19 CF 0.19 ACDE 0.16 ACDF 0.13 A 0.13 CDE 0.13 BCD 0.11 ACEG 0.08 AD 0.08 CDF 0.05 ABCE 0.05 BCE 0.05 BCG 0.05 BCDF 0.03 ABCF 0.03 ABCG 0.03 CDEF 0.03 CEG 0.03 ABCDE 0.03 ACDEG 0.03 BCDE 0.03
node 90 (anc. of terminals 55-20): AC 63.53 ACD 14.45 C 7.44 ACG 4.19 CD 2.32 ACE 1.79 ABC 1.31 ACF 0.91 CG 0.80 ACDG 0.53 ACDE 0.40 CE 0.29 ABCD 0.27 CDG 0.24 A 0.21 BC 0.16 ACDF 0.13 CF 0.13 ABCE 0.13 ACEG 0.13 CDF 0.11 AD 0.08 BCD 0.08 BCE 0.05 BCDE 0.05 CDE 0.03 ABCF 0.03 ABG 0.03 CDEG 0.03 AE 0.03 CDEF 0.03 CEG 0.03 ACDFG 0.03 BCG 0.03 ABCG 0.03
node 91 (anc. of terminals 52-42): D 93.47 AD 5.84 DF 0.21 BD 0.16 DG 0.11 CD 0.08 DE 0.05 ADE 0.05 ADF 0.03
node 92 (anc. of terminals 52-41): D 83.28 AD 15.84 BD 0.27 DE 0.19 DF 0.13 CD 0.08 DG 0.05 ADE 0.05 ADG 0.05 ABD 0.03 ADF 0.03
node 93 (anc. of terminals 12-14): D 100.00
node 94 (anc. of terminals 12-53): D 99.79 AD 0.16 BD 0.05
node 95 (anc. of terminals 12-3): D 97.63 AD 1.97 BD 0.13 DG 0.08 DE 0.05 DF 0.05 CD 0.05 ABD 0.03
node 96 (anc. of terminals 52-3): AD 60.17 D 38.50 A 0.75 ADF 0.13 BD 0.11 ABD 0.08 AC 0.08 ADG 0.05 AB 0.03 DF 0.03 ACD 0.03 CD 0.03 ADE 0.03
node 97 (anc. of terminals 52-47): AD 76.86 A 21.81 D 0.48 ACD 0.19 ABD 0.16 ADG 0.13 AC 0.11 ADE 0.11 ADF 0.08 AB 0.05 AG 0.03
node 98 (anc. of terminals 39-7): A 98.05 AD 1.31 AB 0.21 AF 0.13 AG 0.11 AE 0.11 AC 0.05 ABD 0.03
node 99 (anc. of terminals 44-49): A 96.61 AB 3.28 AD 0.08 AG 0.03
node 100 (anc. of terminals 28-49): A 90.16 AB 9.68 AD 0.08 AG 0.05 AF 0.03
node 101 (anc. of terminals 23-49): A 96.80 AD 1.55 AB 1.31 AG 0.11 AE 0.08 AF 0.08 AC 0.03 ABD 0.03 ADG 0.03
node 102 (anc. of terminals 39-49): A 95.65 AD 3.57 AB 0.48 AG 0.11 AE 0.08 AF 0.05 AC 0.03 ABD 0.03
node 103 (anc. of terminals 52-49): AD 69.21 A 29.35 ACD 0.35 ABD 0.21 AC 0.19 ADG 0.13 ADE 0.13 AB 0.13 ADF 0.11 D 0.08 AG 0.05 AE 0.03 AF 0.03
node 104 (anc. of terminals 52-18): AD 63.45 A 33.06 ACD 0.85 AC 0.67 ADE 0.43 ABD 0.37 AB 0.24 AG 0.21 ADF 0.21 AE 0.13 ADG 0.13 AF 0.08 D 0.08 ADEG 0.03 ACDG 0.03 ACG 0.03
node 105 (anc. of terminals 55-18): AD 26.23 ACD 20.45 A 17.68 AC 15.33 ADG 2.51 AG 2.51 ACG 2.16 ACDG 1.65 AE 1.63 ADE 1.63 ACE 1.28 ACDE 1.09 ABC 0.72 ABD 0.69 AB 0.64 ABCD 0.64 AF 0.43 ACDF 0.37 ACF 0.29 ADEG 0.24 ACEG 0.24 AEG 0.19 ADF 0.19 D 0.19 ACDEG 0.11 C 0.08 ABCE 0.08 ABG 0.08 DE 0.05 CG 0.05 ACDFG 0.05 ABCF 0.05 DG 0.05 CD 0.05 ABDG 0.05 CDE 0.03 ABCDF 0.03 AEF 0.03 G 0.03 ABDE 0.03 BC 0.03 CDG 0.03 ABE 0.03 ABDF 0.03 BD 0.03 ACFG 0.03 ABEG 0.03
node 106 (anc. of terminals 33-18): AD 28.77 ACD 18.87 A 17.09 AC 13.01 ADG 3.25 AG 2.88 ACG 2.13 ADE 2.08 AE 1.63 ACDG 1.60 ACE 1.25 ACDE 1.04 ABD 1.01 AB 0.75 ABCD 0.61 ABC 0.56 AF 0.51 ACDF 0.35 ACDEG 0.32 ACF 0.27 ADF 0.24 AEG 0.24 D 0.21 ADEG 0.21 ACEG 0.16 ABE 0.11 ABCE 0.08 CD 0.05 C 0.05 G 0.05 ACDFG 0.05 DE 0.05 ABDE 0.05 ABG 0.05 ABF 0.03 DG 0.03 ABDG 0.03 ABCG 0.03 CDE 0.03 ACFG 0.03 BCDG 0.03 ABCDE 0.03 ABCDG 0.03 ADEF 0.03 BC 0.03 ACEF 0.03 ABEG 0.03 ABCF 0.03 CG 0.03
node 107 (anc. of terminals 33-26): AD 33.46 A 16.77 ACD 14.58 AC 9.81 ADE 4.29 ADG 3.01 AE 2.93 AG 2.69 ABD 1.44 ACDE 1.39 ACE 1.28 ACG 1.07 AB 1.04 ACDG 0.88 ABCD 0.69 AF 0.59 ABC 0.51 ADEG 0.43 ACDF 0.40 AEG 0.37 ADF 0.35 ACEG 0.24 ACDEG 0.24 ACF 0.21 ABE 0.16 ABDE 0.11 ABDG 0.11 ABG 0.11 ABCDE 0.11 ADEF 0.08 ABEG 0.08 AEF 0.05 ABCE 0.05 ACEF 0.05 ABDF 0.05 AFG 0.05 ABF 0.05 ABCG 0.05 ABCF 0.05 ACDEF 0.03 G 0.03 ABCDG 0.03 ADFG 0.03 ACEFG 0.03 ACDFG 0.03
node 108 (anc. of terminals 34-26): AD 34.44 A 16.34 ACD 13.62 AC 8.90 ADE 5.07 AE 3.33 ADG 2.99 AG 2.64 ACDE 1.52 ABD 1.33 ACE 1.28 AB 1.09 ACG 0.99 ACDG 0.80 AF 0.69 ABCD 0.69 ABC 0.51 ADF 0.43 AEG 0.43 ADEG 0.40 ACDF 0.40 ACF 0.29 ACEG 0.27 ACDEG 0.21 ABDE 0.16 ABG 0.13 ADEF 0.11 ABDG 0.11 ABF 0.08 ABE 0.08 ABCE 0.08 ABDF 0.08 ABCDE 0.08 ACEF 0.05 ABEG 0.05 ABCG 0.05 AFG 0.05 AEF 0.05 ABCDG 0.03 ACDFG 0.03 BCD 0.03 ABCF 0.03 ACDEF 0.03 ACEFG 0.03
node 109 (anc. of terminals 10-26): AD 42.76 ACD 11.06 A 10.18 ADE 5.15 AC 4.16 ADG 3.63 ABD 2.83 AE 1.92 ADF 1.76 AG 1.52 D 1.44 AB 1.33 ABCD 0.99 AF 0.96 ACDE 0.93 ACDG 0.67 ACE 0.61 ACG 0.59 ACDF 0.59 CD 0.56 ADEG 0.45 DE 0.40 ABDE 0.35 ADFG 0.32 ADEF 0.32 C 0.29 BD 0.29 DF 0.27 ABC 0.27 ABDF 0.24 DG 0.24 AEG 0.24 ABDG 0.19 ACF 0.19 CDE 0.16 AFG 0.13 G 0.13 ABG 0.11 AEF 0.11 CG 0.11 ACDEG 0.11 B 0.08 ACEG 0.08 ABE 0.08 CF 0.08 BC 0.08 BCD 0.08 ABCG 0.08 ABF 0.05 ABCF 0.05 ABCDG 0.05 ABCE 0.05 ABEG 0.05 E 0.05 CDG 0.05 DFG 0.03 BE 0.03 BCDE 0.03 ABCDF 0.03 BDF 0.03 CDF 0.03 DEF 0.03 ABDEG 0.03 ADEFG 0.03 BF 0.03 ABCDE 0.03 ACFG 0.03 EF 0.03 F 0.03 DEFG 0.03 ACDFG 0.03 ACDEF 0.03 CDFG 0.03 ABDEF 0.03 DEG 0.03
node 110 (anc. of terminals 21-24): AB 55.11 A 42.18 B 1.31 ABD 0.21 AF 0.21 ABG 0.16 AD 0.16 AC 0.13 AE 0.13 AG 0.11 ABE 0.08 ABF 0.08 ABC 0.05 D 0.03 G 0.03 BF 0.03
node 111 (anc. of terminals 16-24): A 63.29 AB 22.63 AD 3.20 AE 1.60 AF 1.55 AG 1.49 ABD 1.44 AC 1.36 ABE 0.67 ABF 0.61 B 0.45 ABG 0.40 ABC 0.37 AEF 0.11 ACD 0.11 ACF 0.08 ABFG 0.05 ABCD 0.05 ABEF 0.05 ABDG 0.05 ABCE 0.05 BF 0.05 E 0.03 ACG 0.03 AFG 0.03 ABCF 0.03 BD 0.03 G 0.03 BG 0.03 ADG 0.03 ABCEF 0.03 C 0.03 ABDF 0.03 AEG 0.03
node 112 (anc. of terminals 10-24): AD 30.63 A 20.71 ACD 7.20 AC 5.49 ADE 3.87 ABD 3.28 ADG 3.07 AB 3.04 AE 2.72 AG 2.51 AF 1.89 ADF 1.81 D 1.09 ABCD 0.91 ACG 0.69 ACE 0.69 CD 0.67 ACDE 0.59 ACDG 0.56 ABC 0.51 ACDF 0.48 ACF 0.45 C 0.43 DE 0.43 BD 0.40 ABDE 0.37 ADEG 0.35 ADFG 0.35 ABE 0.32 ABDF 0.27 AEG 0.27 ABDG 0.27 AFG 0.21 DF 0.21 B 0.19 CG 0.16 DG 0.16 G 0.16 E 0.16 ADEF 0.16 ABG 0.13 CDE 0.13 BCD 0.11 ABCG 0.11 BDE 0.11 AEF 0.11 ABCF 0.08 BC 0.08 BDF 0.08 ABF 0.08 ABDFG 0.08 ABCE 0.08 CF 0.05 FG 0.05 ACEF 0.05 ABEG 0.05 ACDEG 0.05 CDG 0.05 F 0.05 DEG 0.05 BE 0.05 ABDEF 0.05 CDEF 0.03 ADEFG 0.03 BCF 0.03 ABEF 0.03 DEF 0.03 ACFG 0.03 DFG 0.03 ABDEG 0.03 BDEF 0.03 ABCDG 0.03 BF 0.03 CDF 0.03 ACEG 0.03 CEG 0.03 ACDFG 0.03 ABCDF 0.03 DEFG 0.03 AEFG 0.03 ACDEF 0.03 EG 0.03 ABFG 0.03 BDG 0.03
node 113 (anc. of terminals 58-24): A 17.54 AC 9.28 AD 6.80 AG 6.74 AB 5.17 AF 4.77 AE 4.56 C 4.16 D 2.72 G 2.05 B 1.89 ACD 1.73 CD 1.55 E 1.44 ACG 1.23 F 1.20 CG 1.17 ADF 1.12 ABD 1.09 ADG 1.07 ABC 1.07 ACF 0.99 ACE 0.96 CE 0.91 ADE 0.88 CF 0.88 DE 0.83 BD 0.80 BC 0.77 ABG 0.77 DF 0.75 DG 0.69 ABE 0.67 EG 0.67 FG 0.67 AEG 0.67 ABF 0.59 EF 0.59 BG 0.56 AEF 0.53 BF 0.48 BE 0.45 AFG 0.40 BDE 0.27 ABCD 0.24 CDG 0.24 CDF 0.24 BCD 0.24 BCF 0.21 BDF 0.21 CEF 0.21 ABCF 0.19 ACDE 0.19 CEG 0.19 CFG 0.19 ACFG 0.19 ABDE 0.19 ABCG 0.16 ABEG 0.16 ADEG 0.16 BCE 0.13 BCG 0.13 CDE 0.13 DFG 0.13 ABDF 0.13 ABFG 0.13 BDG 0.13 ACEF 0.11 ACDG 0.11 BFG 0.11 DEF 0.11 ABEF 0.11 ADEF 0.08 ACEG 0.08 ADFG 0.08 ABCE 0.08 DEG 0.08 BEG 0.08 EFG 0.05 ACDF 0.05 AEFG 0.05 BCEG 0.05 BCFG 0.05 BDEF 0.05 ABCDE 0.03 ABCDFG 0.03 ABDEG 0.03 BDFG 0.03 ABDG 0.03 BEF 0.03 ADEFG 0.03 CDFG 0.03 BCDEF 0.03 ABDEF 0.03 BCDG 0.03 ABCDEFG 0.03 BDEG 0.03 ACDEG 0.03 DEFG 0.03 ABEFG 0.03
node 114 (anc. of terminals 35-22): A 46.15 AD 7.76 AB 6.48 AF 5.92 AG 5.65 AC 5.09 AE 4.40 D 0.85 G 0.83 F 0.80 C 0.77 ADE 0.75 ABD 0.75 ABE 0.72 ACG 0.72 ABF 0.69 AEF 0.67 B 0.67 ACD 0.64 AFG 0.59 ADF 0.59 ABG 0.56 ADG 0.48 ABC 0.40 DG 0.37 ACF 0.37 ACE 0.37 CF 0.35 AEG 0.35 BC 0.32 FG 0.32 DF 0.29 E 0.27 BF 0.27 BG 0.24 DE 0.24 BD 0.24 CG 0.19 BE 0.16 ABCD 0.16 ABDF 0.16 CE 0.16 CDE 0.16 EF 0.13 ACEG 0.13 ADFG 0.11 ABFG 0.11 CD 0.11 ACFG 0.11 AEFG 0.11 ADEG 0.08 BDF 0.08 BDG 0.05 ACDE 0.05 ABEF 0.05 EG 0.05 BCF 0.05 ABDG 0.05 ABDE 0.05 BFG 0.05 ABCE 0.05 EFG 0.05 ACDF 0.05 ABEG 0.05 ACDG 0.05 BCEF 0.03 DEG 0.03 BEF 0.03 ABCDE 0.03 BCDG 0.03 DFG 0.03 CEF 0.03 ABCF 0.03 BCE 0.03 CDG 0.03 ABDEF 0.03 ADEF 0.03 BDE 0.03 BCG 0.03 ABCDG 0.03 CEG 0.03 BCDFG 0.03
node 115 (anc. of terminals 19-15): D 87.36 AD 2.37 BD 2.29 DE 2.27 DF 2.00 DG 1.73 CD 1.31 BDF 0.08 BDE 0.08 ACD 0.08 BCD 0.08 E 0.05 DFG 0.05 ADF 0.03 BCDF 0.03 BF 0.03 F 0.03 DEG 0.03 C 0.03 BDG 0.03 A 0.03 ADG 0.03
node 116 (anc. of terminals 35-15): A 9.78 C 5.36 AD 4.64 AC 4.32 D 3.84 G 3.63 AG 3.57 B 3.31 AB 3.07 F 2.80 AE 2.75 BD 2.61 AF 2.59 CG 2.56 DE 2.40 E 2.37 CD 2.29 BC 1.89 DG 1.87 BG 1.79 DF 1.71 CE 1.65 FG 1.52 CF 1.49 EG 1.36 BF 1.33 EF 1.15 BE 1.07 ABD 0.85 ADE 0.83 ADF 0.83 ACD 0.80 ADG 0.77 AFG 0.75 ABC 0.69 ACF 0.69 ABF 0.67 ACG 0.59 BDF 0.59 DEF 0.59 ACE 0.59 CDE 0.59 AEG 0.56 DEG 0.56 BDE 0.53 BCD 0.51 CFG 0.51 CDG 0.51 ABG 0.45 BDG 0.45 ABE 0.45 CDF 0.43 BCF 0.40 AEF 0.37 CEF 0.35 BCG 0.35 EFG 0.32 DFG 0.29 BEF 0.29 CEG 0.27 BFG 0.24 BCE 0.21 ABDF 0.21 BEG 0.21 ADEG 0.19 ADEF 0.16 ABCF 0.16 AEFG 0.13 ACDG 0.13 ABCD 0.11 ABCE 0.11 ABDE 0.11 CDEF 0.11 ABDG 0.11 ADFG 0.11 BCDF 0.11 BEFG 0.11 ABEG 0.11 BDEG 0.11 BDEF 0.11 ABFG 0.11 ACEF 0.08 ACFG 0.08 BCEF 0.08 CDFG 0.08 ABEF 0.05 DEFG 0.05 ACDE 0.05 BCDG 0.05 CEFG 0.05 BCDEF 0.05 BCDE 0.05 BCEG 0.05 ABDFG 0.03 ACEG 0.03 BCDEG 0.03 ACDF 0.03 BCFG 0.03 CDEG 0.03 ACDFG 0.03 ABDEG 0.03
node 117 (anc. of terminals 58-15): A 15.22 C 14.66 G 9.25 B 8.21 E 7.60 D 7.41 F 7.36 AC 2.11 CD 1.84 CG 1.76 AD 1.55 AE 1.52 CF 1.52 AB 1.36 CE 1.36 EG 1.33 BC 1.33 BG 1.28 AG 1.17 DG 0.99 BE 0.96 FG 0.93 AF 0.88 EF 0.80 DE 0.67 BF 0.67 BD 0.61 DF 0.61 ABG 0.29 ACF 0.27 AFG 0.21 AEG 0.19 ABC 0.19 ACE 0.16 ADE 0.16 BCE 0.16 ACG 0.16 BDF 0.16 BCF 0.13 DEG 0.13 BCD 0.13 ADG 0.13 ACD 0.13 CDF 0.13 CEG 0.13 BFG 0.13 CFG 0.13 AEF 0.11 ADF 0.11 BDG 0.11 CDG 0.11 DFG 0.11 CEF 0.11 BEG 0.11 ABCE 0.08 CDE 0.08 ABE 0.08 CDEG 0.08 BCG 0.08 BCDF 0.05 ACEF 0.05 ACFG 0.05 EFG 0.05 BEF 0.05 ABD 0.05 ABCG 0.05 ACDF 0.05 ACDG 0.05 BCEG 0.03 ABCF 0.03 ABDG 0.03 ACDEG 0.03 ABEF 0.03 CDFG 0.03 ADEG 0.03 BCDG 0.03 BEFG 0.03 ABF 0.03
[PROBABILITY]
	A(0)	A(1)	B(0)	B(1)	C(0)	C(1)	D(0)	D(1)	E(0)	E(1)	F(0)	F(1)	G(0)	G(1)
node 60:	0.169288	0.830712	0.825113	0.174887	0.788057	0.211943	0.791789	0.208211	0.854172	0.145828	0.852306	0.147694	0.838443	0.161557
node 61:	0.996534	0.003466	0.994668	0.005332	0.997601	0.002399	0.000000	1.000000	0.997601	0.002399	0.989336	0.010664	0.998134	0.001866
node 62:	0.998400	0.001600	0.996801	0.003199	0.999733	0.000267	0.000000	1.000000	0.997601	0.002399	0.996534	0.003466	0.999200	0.000800
node 63:	0.998134	0.001866	0.996801	0.003199	0.999733	0.000267	0.000000	1.000000	0.996268	0.003732	0.996001	0.003999	0.999200	0.000800
node 64:	0.998400	0.001600	0.998134	0.001866	0.998934	0.001066	0.000000	1.000000	0.998400	0.001600	0.999200	0.000800	0.998934	0.001066
node 65:	0.998400	0.001600	0.997334	0.002666	0.999200	0.000800	0.000000	1.000000	0.998667	0.001333	0.993868	0.006132	0.998134	0.001866
node 66:	0.996268	0.003732	0.997334	0.002666	0.998134	0.001866	0.000000	1.000000	0.997867	0.002133	0.983204	0.016796	0.999467	0.000533
node 67:	0.994668	0.005332	0.998134	0.001866	0.998400	0.001600	0.000000	1.000000	0.995468	0.004532	0.970408	0.029592	0.999200	0.000800
node 68:	0.994401	0.005599	0.997334	0.002666	0.998400	0.001600	0.000000	1.000000	0.994935	0.005065	0.962943	0.037057	0.998667	0.001333
node 69:	0.978139	0.021861	0.983204	0.016796	0.992535	0.007465	0.003999	0.996001	0.983204	0.016796	0.809917	0.190083	0.994135	0.005865
node 70:	0.850706	0.149294	0.952813	0.047187	0.961877	0.038123	0.005332	0.994668	0.950946	0.049054	0.898960	0.101040	0.966942	0.033058
node 71:	0.997334	0.002666	0.995468	0.004532	0.997601	0.002399	0.000000	1.000000	0.994401	0.005599	0.998134	0.001866	0.997867	0.002133
node 72:	0.975207	0.024793	0.978672	0.021328	0.989336	0.010664	0.000533	0.999467	0.982405	0.017595	0.984537	0.015463	0.988003	0.011997
node 73:	0.900560	0.099440	0.952813	0.047187	0.964543	0.035457	0.001600	0.998400	0.959211	0.040789	0.966409	0.033591	0.973074	0.026926
node 74:	0.972274	0.027726	0.978672	0.021328	0.984004	0.015996	0.000267	0.999733	0.975740	0.024260	0.984271	0.015729	0.985071	0.014929
node 75:	0.774460	0.225540	0.947747	0.052253	0.936550	0.063450	0.001600	0.998400	0.942949	0.057051	0.954146	0.045854	0.961344	0.038656
node 76:	0.577979	0.422021	0.939749	0.060251	0.893095	0.106905	0.013863	0.986137	0.924553	0.075447	0.937617	0.062383	0.942682	0.057318
node 77:	0.000533	0.999467	0.970941	0.029059	0.959211	0.040789	0.917355	0.082645	0.927753	0.072247	0.977873	0.022127	0.976273	0.023727
node 78:	1.000000	0.000000	0.999733	0.000267	1.000000	0.000000	1.000000	0.000000	0.000000	1.000000	1.000000	0.000000	1.000000	0.000000
node 79:	1.000000	0.000000	0.999467	0.000533	0.999733	0.000267	0.999200	0.000800	0.000000	1.000000	0.999733	0.000267	1.000000	0.000000
node 80:	0.763796	0.236204	0.974407	0.025593	0.966676	0.033324	0.926153	0.073847	0.004532	0.995468	0.980272	0.019728	0.981605	0.018395
node 81:	0.000000	1.000000	0.991736	0.008264	0.992535	0.007465	0.985604	0.014396	0.982938	0.017062	0.991202	0.008798	0.989603	0.010397
node 82:	0.000000	1.000000	0.976273	0.023727	0.958144	0.041856	0.926153	0.073847	0.902159	0.097841	0.981072	0.018928	0.978939	0.021061
node 83:	0.005865	0.994135	0.964010	0.035990	0.875500	0.124500	0.763796	0.236204	0.677153	0.322847	0.968009	0.031991	0.957611	0.042389
node 84:	0.001333	0.998667	0.962943	0.037057	0.858704	0.141296	0.733138	0.266862	0.728872	0.271128	0.969075	0.030925	0.953079	0.046921
node 85:	0.079712	0.920288	0.985870	0.014130	0.981338	0.018662	0.318315	0.681685	0.990403	0.009597	0.991202	0.008798	0.893895	0.106105
node 86:	0.112503	0.887497	0.973340	0.026660	0.934951	0.065049	0.446814	0.553186	0.975207	0.024793	0.984271	0.015729	0.606772	0.393228
node 87:	0.355638	0.644362	0.977339	0.022661	0.001600	0.998400	0.853906	0.146094	0.970941	0.029059	0.985071	0.014929	0.952546	0.047454
node 88:	0.122101	0.877899	0.975473	0.024527	0.015729	0.984271	0.895495	0.104505	0.977606	0.022394	0.982938	0.017062	0.960011	0.039989
node 89:	0.121834	0.878166	0.979739	0.020261	0.002133	0.997867	0.850440	0.149560	0.973340	0.026660	0.986137	0.013863	0.947747	0.052253
node 90:	0.118102	0.881898	0.978406	0.021594	0.003466	0.996534	0.812317	0.187683	0.970141	0.029859	0.986404	0.013596	0.939483	0.060517
node 91:	0.940816	0.059184	0.998400	0.001600	0.999200	0.000800	0.000000	1.000000	0.998934	0.001066	0.997601	0.002399	0.998934	0.001066
node 92:	0.840043	0.159957	0.997067	0.002933	0.999200	0.000800	0.000000	1.000000	0.997601	0.002399	0.998400	0.001600	0.998934	0.001066
node 93:	1.000000	0.000000	1.000000	0.000000	1.000000	0.000000	0.000000	1.000000	1.000000	0.000000	1.000000	0.000000	1.000000	0.000000
node 94:	0.998400	0.001600	0.999467	0.000533	1.000000	0.000000	0.000000	1.000000	1.000000	0.000000	1.000000	0.000000	1.000000	0.000000
node 95:	0.980005	0.019995	0.998400	0.001600	0.999467	0.000533	0.000000	1.000000	0.999467	0.000533	0.999467	0.000533	0.999200	0.000800
node 96:	0.386564	0.613436	0.997867	0.002133	0.998667	0.001333	0.008531	0.991469	0.999733	0.000267	0.998400	0.001600	0.999467	0.000533
node 97:	0.004799	0.995201	0.997867	0.002133	0.997067	0.002933	0.219941	0.780059	0.998934	0.001066	0.999200	0.000800	0.998400	0.001600
node 98:	0.000000	1.000000	0.997601	0.002399	0.999467	0.000533	0.986670	0.013330	0.998934	0.001066	0.998667	0.001333	0.998934	0.001066
node 99:	0.000000	1.000000	0.967209	0.032791	1.000000	0.000000	0.999200	0.000800	1.000000	0.000000	1.000000	0.000000	0.999733	0.000267
node 100:	0.000000	1.000000	0.903226	0.096774	1.000000	0.000000	0.999200	0.000800	1.000000	0.000000	0.999733	0.000267	0.999467	0.000533
node 101:	0.000000	1.000000	0.986670	0.013330	0.999733	0.000267	0.984004	0.015996	0.999200	0.000800	0.999200	0.000800	0.998667	0.001333
node 102:	0.000000	1.000000	0.994935	0.005065	0.999733	0.000267	0.964010	0.035990	0.999200	0.000800	0.999467	0.000533	0.998934	0.001066
node 103:	0.000800	0.999200	0.996534	0.003466	0.994668	0.005332	0.297787	0.702213	0.998400	0.001600	0.998667	0.001333	0.998134	0.001866
node 104:	0.000800	0.999200	0.993868	0.006132	0.984271	0.015729	0.344175	0.655825	0.994135	0.005865	0.997067	0.002933	0.995734	0.004266
node 105:	0.006132	0.993868	0.968542	0.031458	0.551586	0.448414	0.435884	0.564116	0.933351	0.066649	0.985071	0.014929	0.900027	0.099973
node 106:	0.005599	0.994401	0.965343	0.034657	0.593175	0.406825	0.410291	0.589709	0.926420	0.073580	0.984537	0.015463	0.888296	0.111704
node 107:	0.000267	0.999733	0.953612	0.046388	0.682751	0.317249	0.382831	0.617169	0.880832	0.119168	0.979472	0.020528	0.905359	0.094641
node 108:	0.000267	0.999733	0.953879	0.046121	0.700880	0.299120	0.374567	0.625433	0.867769	0.132231	0.976540	0.023460	0.908025	0.091975
node 109:	0.046388	0.953612	0.925353	0.074647	0.778992	0.221008	0.237270	0.762730	0.886430	0.113570	0.945348	0.054652	0.910424	0.089576
node 110:	0.013863	0.986137	0.429752	0.570248	0.998134	0.001866	0.996001	0.003999	0.997867	0.002133	0.996801	0.003199	0.997067	0.002933
node 111:	0.006398	0.993602	0.729672	0.270328	0.978672	0.021328	0.950680	0.049320	0.974407	0.025593	0.973874	0.026126	0.978406	0.021594
node 112:	0.051720	0.948280	0.891229	0.108771	0.801120	0.198880	0.418288	0.581712	0.890163	0.109837	0.930419	0.069581	0.903226	0.096774
node 113:	0.286590	0.713410	0.822981	0.177019	0.717142	0.282858	0.765396	0.234604	0.840043	0.159957	0.840842	0.159158	0.804319	0.195681
node 114:	0.083978	0.916022	0.872834	0.127166	0.893895	0.106105	0.856038	0.143962	0.906692	0.093308	0.878699	0.121301	0.884831	0.115169
node 115:	0.974673	0.025327	0.973874	0.026126	0.984804	0.015196	0.001600	0.998400	0.975740	0.024260	0.977606	0.022394	0.981338	0.018662
node 116:	0.572647	0.427353	0.761397	0.238603	0.714476	0.285524	0.694748	0.305252	0.786724	0.213276	0.781658	0.218342	0.752333	0.247667
node 117:	0.734471	0.265529	0.835244	0.164756	0.727006	0.272994	0.844042	0.155958	0.838976	0.161024	0.851773	0.148227	0.807785	0.192215
[END]
