## Supplementary material S0 to S4 for "Ecological changes have driven biotic exchanges across the Indian Ocean": Rubiaceae - Octotrepideae - DEC+j.txt

BioGeoBEARS result file of Name
[TAXON]
1	Gallienia	D
2	Chapelieria_madagascariensis	D
3	Polysphaeria_maxima	D
4	Lemyrea	D
5	Ramosmania_rodriguesii	E
6	Galiniera_saxifraga	A
7	Polysphaeria_dischistocalyx	A
8	Octotropideae	D
9	Chapelieria_magna	D
10	Canephora_axillaris	D
11	Canephora_maroana	D
12	Polysphaeria_acuminata	D
13	Flagenium	D
14	Polysphaeria_capuronii	D
15	Mantalania_sambiranensis	D
16	Cremaspora_triflora	A
17	Kraussia_socotrana	G
18	Polysphaeria_macrantha	A
19	Mantalania_capuronii	D
20	Villaria_glomerata	C
21	Cremaspora_triflora_comorensis	B
22	Monosalpinx_guillaumetii	A
23	Polysphaeria_lanceolata	A
24	Cremaspora_triflora_confluens	A
25	Fernelia_decipiens	E
26	Petitiocodon_parviflorum	A
27	Jovetia_humilis	D
28	Polysphaeria_multiflora	B
29	Lamprothamnus_zanguebaricus	A
30	Lemyrea_ciliolata	D
31	Kraussia_speciosa	A
32	Kraussia_floribunda	A
33	Galiniera_myrtoides	D
34	Feretia_aeruginescens	A
35	Didymosalpinx_abbeokutae	A
36	Kraussia_kirkii	A
37	Fernelia_buxifolia	E
38	Flagenium_farafanganense	D
39	Polysphaeria_aethiopica	A
40	Paragenipa_lancifolia	F
41	Polysphaeria_tubulosa	D
42	Polysphaeria_grandiflora	D
43	Hyptianthera_stricta	C
44	Polysphaeria_multiflora_pubescens	A
45	Flagenium_triflorum	D
46	Lemyrea_krugii	D
47	Polysphaeria_macrophylla	A
48	Flagenium_petrikense	D
49	Polysphaeria_parvifolia	A
50	Pouchetia_baumanniana	A
51	Morindopsis_capillaris	C
52	Polysphaeria	D
53	Polysphaeria_lepidocarpa	D
54	Chapelieria_multiflora	D
55	Hypobathrum_racemosum	C
56	Feretia_apodanthera	A
57	Gallienia_sclerophylla	D
58	Burchellia_bubalina	A
59	Fernelia_obovata	E
[TREE]
Tree=(((58:17.392741037034924,6:17.392741037034924):2.3269134775800353,(((((((10:1.5762650856434712,11:1.5762650856434712):1.8424291545762344,((2:1.8604583780738984,(9:1.5839351409023954,54:1.5839351409023954):0.27652323717150273):1.4680374958886953,(((4:1.1648910682879183,46:1.164891068287918):0.6945610206243067,30:1.8594520889122248):0.9868200151583577,8:2.8462721040705827):0.4822237698920109):0.0901983662571122):0.6171582178522037,40:4.0358524580719095):2.8111834116096794,27:6.847035869681589):2.854115325802704,((13:5.950708963411845,(38:3.1392965512385334,(48:1.133642393092918,45:1.1336423930929183):2.005654158145615):2.8114124121733117):2.1133070287076112,(1:2.7069904828752676,57:2.7069904828752676):5.357025509244188):1.6371352033648368):2.2122439657161177,(((34:4.051054373366674,56:4.051054373366674):3.7597036913119943,((((37:0.16582842005248866,59:0.16582842005248868):0.22488621682313234,25:0.390714636875621):2.9786620012019394,5:3.3693766380775605):4.030666809409079,(32:4.535501689287558,(36:1.9169925594813886,31:1.9169925594813886):2.618509129806169):2.864541758199082):0.4107146171920286):2.426487596222363,((((33:2.1570524606455574,29:2.1570524606455574):1.8510771639654218,17:4.008129624610979):4.961493433976039,(((55:5.680912846877119,51:5.680912846877119):0.7367323650462483,((43:4.830524769493053,50:4.830524769493053):1.0603421959880146,20:5.8908669654810675):0.5267782464422996):2.2312421112417313,((((((52:1.3819351595240494,42:1.3819351595240494):0.5532294732336425,41:1.935164632757692):0.8117073638703995,(((12:0.1286217592910252,14:0.12862175929102523):0.2878352714806374,53:0.41645703077166263):0.34820766658628605,3:0.7646646973579487):1.9822072992701427):0.27819707811061045,47:3.025069074738702):0.15040880386004618,((39:1.3649285496050698,7:1.36492854960507):0.5010755854201392,(23:1.5155685273521124,(28:0.6228717014225351,(44:0.5271467751072775,49:0.5271467751072775):0.09572492631525764):0.8926968259295774):0.35043560767309656):1.309473743573539):0.3520841399668475,18:3.527562018565596):5.121325304599503):0.3207357354219198):1.0321860563793237,26:10.001809114966342):0.23543654593468943):1.6761495002993794):1.360835360549224,(16:3.6679123780598504,(21:1.0413520746167844,24:1.0413520746167844):2.626560303443066):9.606318143689784):6.445423992865324):0.8748400226794288,((35:10.37256135081506,22:10.37256135081506):9.426261814198169,(19:2.2331904726326854,15:2.2331904726326854):17.565632692380543):0.7956713722811593);
[RESULT]
DEC+j results:
node 60: A 100.000000 AD 0.000000 AB 0.000000 AF 0.000000 AE 0.000000 AC 0.000000 AG 0.000000 D 0.000000 B 0.000000 E 0.000000 F 0.000000 G 0.000000 C 0.000000 ABD 0.000000 ADF 0.000000 ADE 0.000000 ACD 0.000000 ADG 0.000000 ABE 0.000000 ABF 0.000000 ABG 0.000000 ABC 0.000000 AEF 0.000000 AEG 0.000000 AFG 0.000000 ACF 0.000000 ACE 0.000000 ACG 0.000000 ABDE 0.000000 ABDF 0.000000 ABDG 0.000000 ABCD 0.000000 ADEF 0.000000 ACDF 0.000000 ACDE 0.000000 ADFG 0.000000 ADEG 0.000000 ACDG 0.000000 ABEF 0.000000 ABCF 0.000000 ABCE 0.000000 ABEG 0.000000 ABFG 0.000000 ABCG 0.000000 AEFG 0.000000 ACEF 0.000000 ACEG 0.000000 ACFG 0.000000 BD 0.000000 DE 0.000000 DF 0.000000 CD 0.000000 DG 0.000000 BE 0.000000 BF 0.000000 BG 0.000000 BC 0.000000 EF 0.000000 EG 0.000000 FG 0.000000 CE 0.000000 CF 0.000000 CG 0.000000 DEFG 0.000000 BDEG 0.000000 BDEF 0.000000 BCFG 0.000000 BDFG 0.000000 CDEG 0.000000 CDEF 0.000000 BEFG 0.000000 BCDE 0.000000 CEFG 0.000000 CDFG 0.000000 BCDF 0.000000 BCEG 0.000000 BCEF 0.000000 BCDG 0.000000 BDF 0.000000 BDE 0.000000 BDG 0.000000 BEG 0.000000 BEF 0.000000 BCD 0.000000 / 0.000000 BCE 0.000000 BCG 0.000000 BCF 0.000000 BFG 0.000000 DEF 0.000000 CFG 0.000000 DEG 0.000000 EFG 0.000000 DFG 0.000000 CDF 0.000000 CDE 0.000000 CDG 0.000000 CEG 0.000000 CEF 0.000000
node 61: D 100.000000 DF 0.000000 AD 0.000000 BD 0.000000 DE 0.000000 DG 0.000000 CD 0.000000 F 0.000000 A 0.000000 B 0.000000 E 0.000000 C 0.000000 G 0.000000 ADF 0.000000 BDF 0.000000 DEF 0.000000 DFG 0.000000 CDF 0.000000 ABD 0.000000 ADE 0.000000 ADG 0.000000 ACD 0.000000 BDE 0.000000 BDG 0.000000 BCD 0.000000 DEG 0.000000 CDE 0.000000 CDG 0.000000 ABDF 0.000000 ADEF 0.000000 ADFG 0.000000 ACDF 0.000000 AF 0.000000 BF 0.000000 CF 0.000000 EF 0.000000 FG 0.000000 AB 0.000000 AG 0.000000 AE 0.000000 AC 0.000000 ADEG 0.000000 ABCD 0.000000 ABDE 0.000000 ACDG 0.000000 ABDG 0.000000 ACDE 0.000000 CG 0.000000 EG 0.000000 BE 0.000000 BC 0.000000 BG 0.000000 CE 0.000000 ACEG 0.000000 ABFG 0.000000 ACEF 0.000000 ACFG 0.000000 BEFG 0.000000 CDEF 0.000000 BDEG 0.000000 BDFG 0.000000 CEFG 0.000000 DEFG 0.000000 CDEG 0.000000 CDFG 0.000000 BCDF 0.000000 BCDG 0.000000 AEFG 0.000000 BCDE 0.000000 BCFG 0.000000 BDEF 0.000000 BCEF 0.000000 BCEG 0.000000 AFG 0.000000 AEG 0.000000 AEF 0.000000 BCG 0.000000 BCF 0.000000 BCE 0.000000 ACG 0.000000 ABF 0.000000 ABE 0.000000 ABC 0.000000 ACF 0.000000 ACE 0.000000 ABG 0.000000 ABCF 0.000000 ABCE 0.000000 EFG 0.000000 ABEG 0.000000 ABEF 0.000000 ABCG 0.000000 CFG 0.000000 BEG 0.000000 BEF 0.000000 / 0.000000 CEG 0.000000 CEF 0.000000 BFG 0.000000
node 62: D 100.000000 DF 0.000000 AD 0.000000 BD 0.000000 DE 0.000000 DG 0.000000 CD 0.000000 F 0.000000 A 0.000000 B 0.000000 G 0.000000 E 0.000000 C 0.000000 ADF 0.000000 BDF 0.000000 DEF 0.000000 DFG 0.000000 CDF 0.000000 ABD 0.000000 ADE 0.000000 ADG 0.000000 ACD 0.000000 BDE 0.000000 BDG 0.000000 BCD 0.000000 DEG 0.000000 CDE 0.000000 CDG 0.000000 ACDF 0.000000 ABDF 0.000000 ADEF 0.000000 ADFG 0.000000 AF 0.000000 BF 0.000000 FG 0.000000 AB 0.000000 EF 0.000000 CF 0.000000 AE 0.000000 AG 0.000000 AC 0.000000 ACEG 0.000000 ABDE 0.000000 ACEF 0.000000 ABEG 0.000000 ABEF 0.000000 ABDG 0.000000 ACDG 0.000000 ACDE 0.000000 ABFG 0.000000 BDFG 0.000000 BEFG 0.000000 BDEF 0.000000 BDEG 0.000000 CDEF 0.000000 CEFG 0.000000 DEFG 0.000000 CDEG 0.000000 CDFG 0.000000 AEFG 0.000000 BCDE 0.000000 ACFG 0.000000 ADEG 0.000000 BCDF 0.000000 BCEG 0.000000 BCFG 0.000000 BCDG 0.000000 BCEF 0.000000 ACE 0.000000 ABG 0.000000 ABF 0.000000 ACF 0.000000 AEG 0.000000 AEF 0.000000 ACG 0.000000 ABE 0.000000 BG 0.000000 BE 0.000000 BC 0.000000 CE 0.000000 ABC 0.000000 EG 0.000000 CG 0.000000 AFG 0.000000 EFG 0.000000 CFG 0.000000 CEG 0.000000 ABCD 0.000000 ABCG 0.000000 ABCF 0.000000 ABCE 0.000000 CEF 0.000000 BCG 0.000000 BCF 0.000000 BCE 0.000000 / 0.000000 BFG 0.000000 BEG 0.000000 BEF 0.000000
node 63: D 100.000000 DF 0.000000 AD 0.000000 BD 0.000000 DE 0.000000 DG 0.000000 CD 0.000000 F 0.000000 A 0.000000 B 0.000000 E 0.000000 C 0.000000 G 0.000000 ADF 0.000000 BDF 0.000000 DEF 0.000000 DFG 0.000000 CDF 0.000000 ABD 0.000000 ADE 0.000000 ADG 0.000000 ACD 0.000000 BDE 0.000000 BDG 0.000000 BCD 0.000000 DEG 0.000000 CDE 0.000000 CDG 0.000000 ABDF 0.000000 ACDF 0.000000 ADFG 0.000000 ADEF 0.000000 AF 0.000000 EF 0.000000 CF 0.000000 FG 0.000000 BF 0.000000 AG 0.000000 AE 0.000000 AC 0.000000 AB 0.000000 ADEG 0.000000 ABCD 0.000000 ABDG 0.000000 ACDG 0.000000 ACDE 0.000000 ABDE 0.000000 BDEG 0.000000 BDFG 0.000000 BDEF 0.000000 BCFG 0.000000 ABFG 0.000000 ABEG 0.000000 CDEG 0.000000 CDEF 0.000000 CDFG 0.000000 BEFG 0.000000 ABEF 0.000000 BCDF 0.000000 ACEG 0.000000 ACFG 0.000000 AEFG 0.000000 BCDE 0.000000 ACEF 0.000000 BCEG 0.000000 CEFG 0.000000 BCEF 0.000000 DEFG 0.000000 BCDG 0.000000 ACE 0.000000 ABG 0.000000 ABF 0.000000 ACF 0.000000 AEG 0.000000 AEF 0.000000 ACG 0.000000 ABE 0.000000 BG 0.000000 BE 0.000000 BC 0.000000 CE 0.000000 ABC 0.000000 EG 0.000000 CG 0.000000 CFG 0.000000 CEG 0.000000 CEF 0.000000 EFG 0.000000 ABCG 0.000000 ABCF 0.000000 ABCE 0.000000 BFG 0.000000 BCF 0.000000 BCE 0.000000 AFG 0.000000 BCG 0.000000 BEG 0.000000 BEF 0.000000 / 0.000000
node 64: D 100.000000 DF 0.000000 AD 0.000000 BD 0.000000 DE 0.000000 DG 0.000000 CD 0.000000 F 0.000000 A 0.000000 B 0.000000 G 0.000000 E 0.000000 C 0.000000 ADF 0.000000 BDF 0.000000 DEF 0.000000 DFG 0.000000 CDF 0.000000 ABD 0.000000 ADE 0.000000 ADG 0.000000 ACD 0.000000 BDE 0.000000 BDG 0.000000 BCD 0.000000 DEG 0.000000 CDE 0.000000 CDG 0.000000 ABEF 0.000000 ABFG 0.000000 ACDE 0.000000 ABEG 0.000000 ACDF 0.000000 ABCE 0.000000 ABCF 0.000000 DEFG 0.000000 ABCD 0.000000 ABCG 0.000000 ADFG 0.000000 ABDG 0.000000 ABDE 0.000000 ABDF 0.000000 BEFG 0.000000 BCEF 0.000000 CDEF 0.000000 BCDG 0.000000 CDEG 0.000000 BDEF 0.000000 BDEG 0.000000 BDFG 0.000000 BCEG 0.000000 BCFG 0.000000 BCDF 0.000000 ACEG 0.000000 ACFG 0.000000 ACEF 0.000000 ACDG 0.000000 CEFG 0.000000 AEFG 0.000000 BCDE 0.000000 CDFG 0.000000 ADEF 0.000000 ADEG 0.000000 EFG 0.000000 CG 0.000000 EF 0.000000 CE 0.000000 CF 0.000000 ABC 0.000000 ABE 0.000000 EG 0.000000 FG 0.000000 BG 0.000000 AE 0.000000 AF 0.000000 AB 0.000000 AC 0.000000 BE 0.000000 BF 0.000000 AG 0.000000 BC 0.000000 ABF 0.000000 BEF 0.000000 BEG 0.000000 BCG 0.000000 / 0.000000 CEG 0.000000 CFG 0.000000 BFG 0.000000 CEF 0.000000 BCF 0.000000 ACF 0.000000 ACG 0.000000 ABG 0.000000 ACE 0.000000 AFG 0.000000 BCE 0.000000 AEF 0.000000 AEG 0.000000
node 65: D 100.000000 DF 0.000000 AD 0.000000 BD 0.000000 DE 0.000000 DG 0.000000 CD 0.000000 F 0.000000 A 0.000000 B 0.000000 E 0.000000 G 0.000000 C 0.000000 ADF 0.000000 BDF 0.000000 DEF 0.000000 DFG 0.000000 CDF 0.000000 ABD 0.000000 ADE 0.000000 ADG 0.000000 ACD 0.000000 BDE 0.000000 BDG 0.000000 BCD 0.000000 DEG 0.000000 CDE 0.000000 CDG 0.000000 ABDF 0.000000 ACDF 0.000000 ADEF 0.000000 ADFG 0.000000 AF 0.000000 BF 0.000000 FG 0.000000 AB 0.000000 EF 0.000000 CF 0.000000 AE 0.000000 AG 0.000000 AC 0.000000 ACEG 0.000000 ABDE 0.000000 ACEF 0.000000 ABEG 0.000000 ABEF 0.000000 ABDG 0.000000 ACDG 0.000000 ACDE 0.000000 ABFG 0.000000 BDFG 0.000000 BEFG 0.000000 BDEF 0.000000 BDEG 0.000000 CDEF 0.000000 CEFG 0.000000 DEFG 0.000000 CDEG 0.000000 CDFG 0.000000 AEFG 0.000000 BCDE 0.000000 ACFG 0.000000 ADEG 0.000000 BCDF 0.000000 BCEG 0.000000 BCFG 0.000000 BCDG 0.000000 BCEF 0.000000 ACE 0.000000 ABG 0.000000 ABF 0.000000 ACF 0.000000 AEG 0.000000 AEF 0.000000 ACG 0.000000 ABE 0.000000 BG 0.000000 BE 0.000000 BC 0.000000 CE 0.000000 ABC 0.000000 EG 0.000000 CG 0.000000 AFG 0.000000 EFG 0.000000 CFG 0.000000 CEG 0.000000 ABCD 0.000000 ABCG 0.000000 ABCF 0.000000 ABCE 0.000000 CEF 0.000000 BCG 0.000000 BCF 0.000000 BCE 0.000000 / 0.000000 BFG 0.000000 BEG 0.000000 BEF 0.000000
node 66: D 100.000000 DF 0.000000 AD 0.000000 BD 0.000000 DE 0.000000 DG 0.000000 CD 0.000000 F 0.000000 A 0.000000 B 0.000000 E 0.000000 C 0.000000 G 0.000000 ADF 0.000000 BDF 0.000000 DEF 0.000000 DFG 0.000000 CDF 0.000000 ABD 0.000000 ADE 0.000000 ADG 0.000000 ACD 0.000000 BDE 0.000000 BDG 0.000000 BCD 0.000000 DEG 0.000000 CDE 0.000000 CDG 0.000000 ABDF 0.000000 ADEF 0.000000 ADFG 0.000000 ACDF 0.000000 AF 0.000000 CF 0.000000 BF 0.000000 FG 0.000000 EF 0.000000 AG 0.000000 AB 0.000000 AC 0.000000 AE 0.000000 ADEG 0.000000 ABCD 0.000000 ABDE 0.000000 ACDG 0.000000 ABDG 0.000000 ACDE 0.000000 CG 0.000000 EG 0.000000 BE 0.000000 BC 0.000000 BG 0.000000 CE 0.000000 ACEG 0.000000 ABFG 0.000000 ACEF 0.000000 ACFG 0.000000 BEFG 0.000000 CDEF 0.000000 BDEG 0.000000 BDFG 0.000000 CEFG 0.000000 DEFG 0.000000 CDEG 0.000000 CDFG 0.000000 BCDF 0.000000 BCDG 0.000000 AEFG 0.000000 BCDE 0.000000 BCFG 0.000000 BDEF 0.000000 BCEF 0.000000 BCEG 0.000000 AFG 0.000000 AEG 0.000000 AEF 0.000000 BCG 0.000000 BCF 0.000000 BCE 0.000000 ACG 0.000000 ABF 0.000000 ABE 0.000000 ABC 0.000000 ACF 0.000000 ACE 0.000000 ABG 0.000000 ABCF 0.000000 ABCE 0.000000 EFG 0.000000 ABEG 0.000000 ABEF 0.000000 ABCG 0.000000 CFG 0.000000 BEG 0.000000 BEF 0.000000 / 0.000000 CEG 0.000000 CEF 0.000000 BFG 0.000000
node 67: D 100.000000 DF 0.000000 AD 0.000000 BD 0.000000 DE 0.000000 DG 0.000000 CD 0.000000 F 0.000000 A 0.000000 B 0.000000 E 0.000000 C 0.000000 G 0.000000 ADF 0.000000 BDF 0.000000 DEF 0.000000 DFG 0.000000 CDF 0.000000 ABD 0.000000 ADE 0.000000 ADG 0.000000 ACD 0.000000 BDE 0.000000 BDG 0.000000 BCD 0.000000 DEG 0.000000 CDE 0.000000 CDG 0.000000 ABDF 0.000000 ADEF 0.000000 ADFG 0.000000 ACDF 0.000000 AF 0.000000 BF 0.000000 CF 0.000000 FG 0.000000 EF 0.000000 AB 0.000000 AG 0.000000 AC 0.000000 AE 0.000000 ABCD 0.000000 ABDE 0.000000 ABDG 0.000000 ACDE 0.000000 ADEG 0.000000 ACDG 0.000000 BG 0.000000 CG 0.000000 EG 0.000000 CE 0.000000 BE 0.000000 BC 0.000000 ABFG 0.000000 ACEF 0.000000 ACEG 0.000000 ACFG 0.000000 BEFG 0.000000 CDEF 0.000000 BDEG 0.000000 BDFG 0.000000 CEFG 0.000000 DEFG 0.000000 CDEG 0.000000 CDFG 0.000000 BCDF 0.000000 BCDG 0.000000 AEFG 0.000000 BCDE 0.000000 BCFG 0.000000 BDEF 0.000000 BCEF 0.000000 BCEG 0.000000 AFG 0.000000 AEG 0.000000 AEF 0.000000 BCG 0.000000 BCF 0.000000 BCE 0.000000 ACG 0.000000 ABF 0.000000 ABE 0.000000 ABC 0.000000 ACF 0.000000 ACE 0.000000 ABG 0.000000 ABCF 0.000000 ABCE 0.000000 EFG 0.000000 ABEG 0.000000 ABEF 0.000000 ABCG 0.000000 CFG 0.000000 BEG 0.000000 BEF 0.000000 / 0.000000 CEG 0.000000 CEF 0.000000 BFG 0.000000
node 68: D 100.000000 DF 0.000000 AD 0.000000 BD 0.000000 DE 0.000000 DG 0.000000 CD 0.000000 F 0.000000 A 0.000000 B 0.000000 E 0.000000 C 0.000000 G 0.000000 ADF 0.000000 BDF 0.000000 DEF 0.000000 DFG 0.000000 CDF 0.000000 ABD 0.000000 ADE 0.000000 ADG 0.000000 ACD 0.000000 BDE 0.000000 BDG 0.000000 BCD 0.000000 DEG 0.000000 CDE 0.000000 CDG 0.000000 ABDF 0.000000 ADEF 0.000000 ADFG 0.000000 ACDF 0.000000 AF 0.000000 BF 0.000000 EF 0.000000 CF 0.000000 FG 0.000000 AB 0.000000 AG 0.000000 AC 0.000000 AE 0.000000 ABDE 0.000000 ABCD 0.000000 ABDG 0.000000 ACDG 0.000000 ADEG 0.000000 ACDE 0.000000 BC 0.000000 BE 0.000000 BG 0.000000 EG 0.000000 CG 0.000000 CE 0.000000 ACEG 0.000000 ABFG 0.000000 ACEF 0.000000 ACFG 0.000000 BEFG 0.000000 CDEF 0.000000 BDEG 0.000000 BDFG 0.000000 CEFG 0.000000 DEFG 0.000000 CDEG 0.000000 CDFG 0.000000 BCDF 0.000000 BCDG 0.000000 AEFG 0.000000 BCDE 0.000000 BCFG 0.000000 BDEF 0.000000 BCEF 0.000000 BCEG 0.000000 AFG 0.000000 AEG 0.000000 AEF 0.000000 BCG 0.000000 BCF 0.000000 BCE 0.000000 ACG 0.000000 ABF 0.000000 ABE 0.000000 ABC 0.000000 ACF 0.000000 ACE 0.000000 ABG 0.000000 ABCF 0.000000 ABCE 0.000000 EFG 0.000000 ABEG 0.000000 ABEF 0.000000 ABCG 0.000000 CFG 0.000000 BEG 0.000000 BEF 0.000000 / 0.000000 CEG 0.000000 CEF 0.000000 BFG 0.000000
node 69: D 97.913950 F 1.957917 DF 0.128135 ADF 0.000000 AD 0.000000 BDF 0.000000 DEF 0.000000 DFG 0.000000 CDF 0.000000 BD 0.000000 DE 0.000000 DG 0.000000 CD 0.000000 AF 0.000000 BF 0.000000 EF 0.000000 FG 0.000000 CF 0.000000 A 0.000000 E 0.000000 B 0.000000 C 0.000000 G 0.000000 ABDF 0.000000 ADEF 0.000000 ADFG 0.000000 ACDF 0.000000 ABF 0.000000 AEF 0.000000 AFG 0.000000 ACF 0.000000 ABD 0.000000 ADE 0.000000 ADG 0.000000 ACD 0.000000 BDE 0.000000 BDG 0.000000 BCD 0.000000 DEG 0.000000 CDE 0.000000 CDG 0.000000 BEF 0.000000 BFG 0.000000 BCF 0.000000 EFG 0.000000 CEF 0.000000 CFG 0.000000 BDEF 0.000000 BDFG 0.000000 BCDF 0.000000 DEFG 0.000000 CDEF 0.000000 CDFG 0.000000 AB 0.000000 AE 0.000000 AG 0.000000 AC 0.000000 BE 0.000000 BC 0.000000 BG 0.000000 EG 0.000000 CE 0.000000 CG 0.000000 ABDE 0.000000 ABDG 0.000000 ABCD 0.000000 ACDG 0.000000 ADEG 0.000000 ACDE 0.000000 ABFG 0.000000 ACEF 0.000000 ACFG 0.000000 ABCF 0.000000 ABEF 0.000000 AEFG 0.000000 BCE 0.000000 AEG 0.000000 BDEG 0.000000 BCEF 0.000000 BCEG 0.000000 BCFG 0.000000 CDEG 0.000000 BCG 0.000000 CEFG 0.000000 BEFG 0.000000 / 0.000000 BEG 0.000000 ABE 0.000000 ACEG 0.000000 CEG 0.000000 ABEG 0.000000 ABCE 0.000000 ABC 0.000000 BCDE 0.000000 ACG 0.000000 BCDG 0.000000 ABG 0.000000 ACE 0.000000 ABCG 0.000000
node 70: D 99.787160 DF 0.140478 F 0.072372 AD 0.000000 ADF 0.000000 BD 0.000000 DE 0.000000 DG 0.000000 CD 0.000000 BDF 0.000000 DEF 0.000000 DFG 0.000000 CDF 0.000000 AF 0.000000 BF 0.000000 EF 0.000000 FG 0.000000 CF 0.000000 A 0.000000 E 0.000000 B 0.000000 C 0.000000 G 0.000000 ABDF 0.000000 ADEF 0.000000 ADFG 0.000000 ACDF 0.000000 ABD 0.000000 ADE 0.000000 ADG 0.000000 ACD 0.000000 BDE 0.000000 BDG 0.000000 BCD 0.000000 DEG 0.000000 CDE 0.000000 CDG 0.000000 ABF 0.000000 AEF 0.000000 AFG 0.000000 ACF 0.000000 BEF 0.000000 BFG 0.000000 BCF 0.000000 EFG 0.000000 CEF 0.000000 CFG 0.000000 BDEF 0.000000 BDFG 0.000000 BCDF 0.000000 DEFG 0.000000 CDEF 0.000000 CDFG 0.000000 ABDE 0.000000 ABDG 0.000000 ABCD 0.000000 ADEG 0.000000 ACDE 0.000000 ACDG 0.000000 AB 0.000000 AE 0.000000 AG 0.000000 AC 0.000000 BE 0.000000 BC 0.000000 BG 0.000000 EG 0.000000 CE 0.000000 CG 0.000000 ABEF 0.000000 ABFG 0.000000 ABCF 0.000000 AEFG 0.000000 ACFG 0.000000 ACEF 0.000000 BCDE 0.000000 BDEG 0.000000 BCDG 0.000000 CDEG 0.000000 / 0.000000 BCG 0.000000 CEFG 0.000000 BEG 0.000000 BCEG 0.000000 BCFG 0.000000 BCEF 0.000000 BEFG 0.000000 ABG 0.000000 ABCE 0.000000 ABCG 0.000000 CEG 0.000000 ABE 0.000000 ABC 0.000000 AEG 0.000000 ACEG 0.000000 BCE 0.000000 ACE 0.000000 ACG 0.000000 ABEG 0.000000
node 71: D 100.000000 AD 0.000000 DF 0.000000 BD 0.000000 DE 0.000000 DG 0.000000 CD 0.000000 A 0.000000 F 0.000000 B 0.000000 E 0.000000 G 0.000000 C 0.000000 ADF 0.000000 ABD 0.000000 ADE 0.000000 ADG 0.000000 ACD 0.000000 BDF 0.000000 BDE 0.000000 DEF 0.000000 BDG 0.000000 BCD 0.000000 DFG 0.000000 CDF 0.000000 DEG 0.000000 CDE 0.000000 CDG 0.000000 ACDG 0.000000 ACDF 0.000000 ABDE 0.000000 ADEF 0.000000 ADEG 0.000000 ADFG 0.000000 ABDG 0.000000 ABCD 0.000000 ACDE 0.000000 ABDF 0.000000 AG 0.000000 AE 0.000000 AF 0.000000 AC 0.000000 AB 0.000000 BC 0.000000 FG 0.000000 BE 0.000000 CE 0.000000 BG 0.000000 CF 0.000000 EF 0.000000 CG 0.000000 BF 0.000000 EG 0.000000 ABFG 0.000000 ACEG 0.000000 ACFG 0.000000 ACEF 0.000000 BEFG 0.000000 CDEF 0.000000 BDEG 0.000000 BDFG 0.000000 CEFG 0.000000 DEFG 0.000000 CDEG 0.000000 CDFG 0.000000 BCDF 0.000000 BCDG 0.000000 AEFG 0.000000 BCDE 0.000000 BCFG 0.000000 BDEF 0.000000 BCEF 0.000000 BCEG 0.000000 AFG 0.000000 AEG 0.000000 AEF 0.000000 BCG 0.000000 BCF 0.000000 BCE 0.000000 ACG 0.000000 ABF 0.000000 ABE 0.000000 ABC 0.000000 ACF 0.000000 ACE 0.000000 ABG 0.000000 ABCF 0.000000 ABCE 0.000000 EFG 0.000000 ABEG 0.000000 ABEF 0.000000 ABCG 0.000000 CFG 0.000000 BEG 0.000000 BEF 0.000000 / 0.000000 CEG 0.000000 CEF 0.000000 BFG 0.000000
node 72: D 100.000000 AD 0.000000 DF 0.000000 BD 0.000000 DE 0.000000 DG 0.000000 CD 0.000000 A 0.000000 F 0.000000 B 0.000000 E 0.000000 C 0.000000 G 0.000000 ADF 0.000000 ABD 0.000000 ADE 0.000000 ADG 0.000000 ACD 0.000000 BDF 0.000000 BDE 0.000000 DEF 0.000000 BDG 0.000000 BCD 0.000000 DFG 0.000000 CDF 0.000000 DEG 0.000000 CDE 0.000000 CDG 0.000000 ABDF 0.000000 ADFG 0.000000 ADEF 0.000000 ACDF 0.000000 ABDE 0.000000 ABCD 0.000000 ABDG 0.000000 ADEG 0.000000 ACDE 0.000000 ACDG 0.000000 AF 0.000000 AB 0.000000 AE 0.000000 AG 0.000000 AC 0.000000 BF 0.000000 BC 0.000000 BE 0.000000 CF 0.000000 BG 0.000000 EF 0.000000 FG 0.000000 EG 0.000000 CE 0.000000 CG 0.000000 ACEG 0.000000 ABFG 0.000000 ACEF 0.000000 ACFG 0.000000 BEFG 0.000000 CDEF 0.000000 BDEG 0.000000 BDFG 0.000000 CEFG 0.000000 DEFG 0.000000 CDEG 0.000000 CDFG 0.000000 BCDF 0.000000 BCDG 0.000000 AEFG 0.000000 BCDE 0.000000 BCFG 0.000000 BDEF 0.000000 BCEF 0.000000 BCEG 0.000000 AFG 0.000000 AEG 0.000000 AEF 0.000000 BCG 0.000000 BCF 0.000000 BCE 0.000000 ACG 0.000000 ABF 0.000000 ABE 0.000000 ABC 0.000000 ACF 0.000000 ACE 0.000000 ABG 0.000000 ABCF 0.000000 ABCE 0.000000 EFG 0.000000 ABEG 0.000000 ABEF 0.000000 ABCG 0.000000 CFG 0.000000 BEG 0.000000 BEF 0.000000 / 0.000000 CEG 0.000000 CEF 0.000000 BFG 0.000000
node 73: D 100.000000 AD 0.000000 DF 0.000000 BD 0.000000 DE 0.000000 DG 0.000000 CD 0.000000 A 0.000000 F 0.000000 E 0.000000 B 0.000000 C 0.000000 G 0.000000 ADF 0.000000 ABD 0.000000 ADE 0.000000 ADG 0.000000 ACD 0.000000 BDF 0.000000 BDE 0.000000 DEF 0.000000 BDG 0.000000 BCD 0.000000 DFG 0.000000 CDF 0.000000 DEG 0.000000 CDE 0.000000 CDG 0.000000 ABDF 0.000000 ABDE 0.000000 ADEF 0.000000 ACDF 0.000000 ABDG 0.000000 ABCD 0.000000 ADFG 0.000000 ADEG 0.000000 ACDE 0.000000 ACDG 0.000000 AF 0.000000 AB 0.000000 AE 0.000000 AC 0.000000 AG 0.000000 BF 0.000000 EF 0.000000 CF 0.000000 FG 0.000000 BE 0.000000 BC 0.000000 BG 0.000000 EG 0.000000 CE 0.000000 CG 0.000000 BDEF 0.000000 BDEG 0.000000 BCDG 0.000000 BCDE 0.000000 BCDF 0.000000 BDFG 0.000000 ABFG 0.000000 ACEG 0.000000 ACEF 0.000000 CDEG 0.000000 CDEF 0.000000 CDFG 0.000000 DEFG 0.000000 CEFG 0.000000 BEFG 0.000000 AEFG 0.000000 ACFG 0.000000 BCEF 0.000000 BCFG 0.000000 BCEG 0.000000 AFG 0.000000 AEG 0.000000 AEF 0.000000 BCG 0.000000 BCF 0.000000 BCE 0.000000 ACG 0.000000 ABF 0.000000 ABE 0.000000 ABC 0.000000 ACF 0.000000 ACE 0.000000 ABG 0.000000 ABCF 0.000000 ABCE 0.000000 EFG 0.000000 ABEG 0.000000 ABEF 0.000000 ABCG 0.000000 CFG 0.000000 BEG 0.000000 BEF 0.000000 / 0.000000 CEG 0.000000 CEF 0.000000 BFG 0.000000
node 74: D 100.000000 AD 0.000000 DF 0.000000 BD 0.000000 DE 0.000000 DG 0.000000 CD 0.000000 A 0.000000 F 0.000000 E 0.000000 B 0.000000 C 0.000000 G 0.000000 ADF 0.000000 ABD 0.000000 ADE 0.000000 ADG 0.000000 ACD 0.000000 BDF 0.000000 BDE 0.000000 DEF 0.000000 BDG 0.000000 BCD 0.000000 DFG 0.000000 CDF 0.000000 DEG 0.000000 CDE 0.000000 CDG 0.000000 ABDF 0.000000 ABDE 0.000000 ADEF 0.000000 ACDF 0.000000 ADFG 0.000000 ABCD 0.000000 ABDG 0.000000 ADEG 0.000000 ACDE 0.000000 ACDG 0.000000 AF 0.000000 AB 0.000000 AE 0.000000 AG 0.000000 AC 0.000000 BF 0.000000 CF 0.000000 EF 0.000000 FG 0.000000 BE 0.000000 BG 0.000000 BC 0.000000 CG 0.000000 CE 0.000000 EG 0.000000 ABFG 0.000000 ACEG 0.000000 ACFG 0.000000 ACEF 0.000000 BEFG 0.000000 CDEF 0.000000 BDEG 0.000000 BDFG 0.000000 CEFG 0.000000 DEFG 0.000000 CDEG 0.000000 CDFG 0.000000 BCDF 0.000000 BCDG 0.000000 AEFG 0.000000 BCDE 0.000000 BCFG 0.000000 BDEF 0.000000 BCEF 0.000000 BCEG 0.000000 AFG 0.000000 AEG 0.000000 AEF 0.000000 BCG 0.000000 BCF 0.000000 BCE 0.000000 ACG 0.000000 ABF 0.000000 ABE 0.000000 ABC 0.000000 ACF 0.000000 ACE 0.000000 ABG 0.000000 ABCF 0.000000 ABCE 0.000000 EFG 0.000000 ABEG 0.000000 ABEF 0.000000 ABCG 0.000000 CFG 0.000000 BEG 0.000000 BEF 0.000000 / 0.000000 CEG 0.000000 CEF 0.000000 BFG 0.000000
node 75: D 100.000000 AD 0.000000 DF 0.000000 BD 0.000000 DE 0.000000 DG 0.000000 CD 0.000000 A 0.000000 F 0.000000 E 0.000000 B 0.000000 C 0.000000 G 0.000000 ADF 0.000000 ABD 0.000000 ADE 0.000000 ADG 0.000000 ACD 0.000000 BDF 0.000000 BDE 0.000000 DEF 0.000000 BDG 0.000000 BCD 0.000000 DFG 0.000000 CDF 0.000000 DEG 0.000000 CDE 0.000000 CDG 0.000000 ABDF 0.000000 ABDE 0.000000 ADEF 0.000000 ABDG 0.000000 ABCD 0.000000 ADFG 0.000000 ACDF 0.000000 ADEG 0.000000 ACDE 0.000000 ACDG 0.000000 AF 0.000000 AB 0.000000 AE 0.000000 AG 0.000000 AC 0.000000 BF 0.000000 EF 0.000000 FG 0.000000 CF 0.000000 BE 0.000000 BG 0.000000 BC 0.000000 EG 0.000000 CE 0.000000 CG 0.000000 BDEF 0.000000 BDEG 0.000000 BCDF 0.000000 BCDG 0.000000 BCDE 0.000000 BDFG 0.000000 CDFG 0.000000 CDEF 0.000000 CDEG 0.000000 DEFG 0.000000 BCEG 0.000000 ACG 0.000000 BCEF 0.000000 AEF 0.000000 AFG 0.000000 BCE 0.000000 AEG 0.000000 AEFG 0.000000 BCFG 0.000000 ABC 0.000000 ABE 0.000000 / 0.000000 CEFG 0.000000 ABF 0.000000 ACE 0.000000 ACF 0.000000 BEFG 0.000000 ABG 0.000000 CEF 0.000000 ABCG 0.000000 BEG 0.000000 BFG 0.000000 ABCF 0.000000 EFG 0.000000 CFG 0.000000 ABCE 0.000000 CEG 0.000000 ACEG 0.000000 ACEF 0.000000 BCF 0.000000 ACFG 0.000000 BCG 0.000000 ABEG 0.000000 ABEF 0.000000 BEF 0.000000 ABFG 0.000000
node 76: D 99.822980 DF 0.141667 F 0.035346 AD 0.000000 BD 0.000000 DE 0.000000 DG 0.000000 CD 0.000000 ADF 0.000000 BDF 0.000000 DEF 0.000000 DFG 0.000000 CDF 0.000000 AF 0.000000 BF 0.000000 EF 0.000000 FG 0.000000 CF 0.000000 A 0.000000 E 0.000000 B 0.000000 C 0.000000 G 0.000000 ABD 0.000000 ADE 0.000000 ADG 0.000000 ACD 0.000000 ABDF 0.000000 ADEF 0.000000 ADFG 0.000000 ACDF 0.000000 BDE 0.000000 BDG 0.000000 BCD 0.000000 DEG 0.000000 CDE 0.000000 CDG 0.000000 ABF 0.000000 AEF 0.000000 AFG 0.000000 ACF 0.000000 BEF 0.000000 BFG 0.000000 BCF 0.000000 EFG 0.000000 CEF 0.000000 CFG 0.000000 BDEF 0.000000 BDFG 0.000000 BCDF 0.000000 DEFG 0.000000 CDEF 0.000000 CDFG 0.000000 AB 0.000000 AE 0.000000 AG 0.000000 AC 0.000000 ABDE 0.000000 ABDG 0.000000 ABCD 0.000000 ADEG 0.000000 ACDE 0.000000 ACDG 0.000000 BE 0.000000 BG 0.000000 BC 0.000000 CE 0.000000 EG 0.000000 CG 0.000000 ABEF 0.000000 ABFG 0.000000 ABCF 0.000000 ACEF 0.000000 ACFG 0.000000 AEFG 0.000000 BCDE 0.000000 BDEG 0.000000 BCDG 0.000000 CDEG 0.000000 BCFG 0.000000 AEG 0.000000 BCEG 0.000000 BCG 0.000000 CEFG 0.000000 / 0.000000 BCE 0.000000 BEFG 0.000000 BEG 0.000000 ABCG 0.000000 ACEG 0.000000 CEG 0.000000 ABE 0.000000 ABEG 0.000000 ABCE 0.000000 ACG 0.000000 BCEF 0.000000 ABC 0.000000 ABG 0.000000 ACE 0.000000
node 77: A 100.000000 AD 0.000000 AE 0.000000 AB 0.000000 AF 0.000000 AG 0.000000 AC 0.000000 E 0.000000 D 0.000000 G 0.000000 C 0.000000 B 0.000000 F 0.000000 ADE 0.000000 ABD 0.000000 ADG 0.000000 ACD 0.000000 ADF 0.000000 ABE 0.000000 AEG 0.000000 ACE 0.000000 AEF 0.000000 ABG 0.000000 ABC 0.000000 ABF 0.000000 ACG 0.000000 AFG 0.000000 ACF 0.000000 ABDE 0.000000 ADEG 0.000000 ACDE 0.000000 ADEF 0.000000 ABCD 0.000000 ABDG 0.000000 ABDF 0.000000 ACDG 0.000000 ACDF 0.000000 ADFG 0.000000 DE 0.000000 BD 0.000000 CD 0.000000 DG 0.000000 DF 0.000000 BE 0.000000 CE 0.000000 EG 0.000000 EF 0.000000 BC 0.000000 BG 0.000000 BF 0.000000 CG 0.000000 CF 0.000000 FG 0.000000 ABEF 0.000000 AEFG 0.000000 ABCE 0.000000 ABEG 0.000000 ACEF 0.000000 ACEG 0.000000 ABCF 0.000000 ABFG 0.000000 ACFG 0.000000 ABCG 0.000000 BEFG 0.000000 CDEF 0.000000 CDEG 0.000000 CDFG 0.000000 CEFG 0.000000 DEFG 0.000000 BDFG 0.000000 BCEF 0.000000 BCEG 0.000000 BCDF 0.000000 BCDG 0.000000 BCDE 0.000000 BDEG 0.000000 BCFG 0.000000 BDEF 0.000000 BDF 0.000000 BDE 0.000000 BDG 0.000000 BEG 0.000000 BEF 0.000000 BCD 0.000000 / 0.000000 BCE 0.000000 BCG 0.000000 BCF 0.000000 BFG 0.000000 DEF 0.000000 CFG 0.000000 DEG 0.000000 EFG 0.000000 DFG 0.000000 CDF 0.000000 CDE 0.000000 CDG 0.000000 CEG 0.000000 CEF 0.000000
node 78: E 100.000000 AE 0.000000 DE 0.000000 BE 0.000000 EG 0.000000 CE 0.000000 EF 0.000000 A 0.000000 D 0.000000 B 0.000000 G 0.000000 C 0.000000 F 0.000000 ADE 0.000000 ABE 0.000000 AEG 0.000000 ACE 0.000000 AEF 0.000000 BDE 0.000000 DEG 0.000000 CDE 0.000000 DEF 0.000000 BEF 0.000000 BEG 0.000000 EFG 0.000000 BCE 0.000000 CEF 0.000000 CEG 0.000000 BEFG 0.000000 ABDF 0.000000 ABDE 0.000000 BDFG 0.000000 ABEF 0.000000 ABDG 0.000000 ABEG 0.000000 CDEF 0.000000 CDFG 0.000000 ABCD 0.000000 DEFG 0.000000 CEFG 0.000000 CDEG 0.000000 ABCG 0.000000 ABCE 0.000000 ABCF 0.000000 BCEF 0.000000 ADEG 0.000000 ACFG 0.000000 ADEF 0.000000 ADFG 0.000000 BCDF 0.000000 BCDE 0.000000 AEFG 0.000000 BCDG 0.000000 ACEG 0.000000 BDEF 0.000000 ACDE 0.000000 ABFG 0.000000 BDEG 0.000000 ACDF 0.000000 ACEF 0.000000 BCEG 0.000000 BCFG 0.000000 ACDG 0.000000 CF 0.000000 CG 0.000000 BG 0.000000 CD 0.000000 DF 0.000000 ABC 0.000000 ABD 0.000000 DG 0.000000 FG 0.000000 AC 0.000000 AD 0.000000 / 0.000000 AB 0.000000 AF 0.000000 BD 0.000000 BF 0.000000 AG 0.000000 BC 0.000000 BDF 0.000000 BDG 0.000000 BCF 0.000000 BCG 0.000000 BFG 0.000000 CFG 0.000000 DFG 0.000000 CDF 0.000000 CDG 0.000000 ACD 0.000000 ACF 0.000000 ABF 0.000000 ABG 0.000000 ACG 0.000000 AFG 0.000000 BCD 0.000000 ADF 0.000000 ADG 0.000000
node 79: E 100.000000 AE 0.000000 DE 0.000000 BE 0.000000 EG 0.000000 CE 0.000000 EF 0.000000 A 0.000000 D 0.000000 B 0.000000 G 0.000000 C 0.000000 F 0.000000 ADE 0.000000 ABE 0.000000 AEG 0.000000 ACE 0.000000 AEF 0.000000 BDE 0.000000 DEG 0.000000 CDE 0.000000 DEF 0.000000 BEF 0.000000 BEG 0.000000 EFG 0.000000 BCE 0.000000 CEF 0.000000 CEG 0.000000 AD 0.000000 ACDE 0.000000 ADEF 0.000000 ABDE 0.000000 ADEG 0.000000 AC 0.000000 AB 0.000000 AG 0.000000 AF 0.000000 DG 0.000000 DF 0.000000 BD 0.000000 CD 0.000000 ABDG 0.000000 ACEF 0.000000 DEFG 0.000000 ABDF 0.000000 ABFG 0.000000 ACDF 0.000000 ABEG 0.000000 ABEF 0.000000 ACDG 0.000000 BDEG 0.000000 BDFG 0.000000 BCFG 0.000000 BDEF 0.000000 BEFG 0.000000 CDFG 0.000000 CEFG 0.000000 CDEF 0.000000 CDEG 0.000000 ADFG 0.000000 AEFG 0.000000 ACEG 0.000000 ACFG 0.000000 BCDE 0.000000 BCEF 0.000000 BCEG 0.000000 BCDF 0.000000 BCDG 0.000000 ABG 0.000000 ABF 0.000000 ABD 0.000000 ACD 0.000000 ADF 0.000000 ACG 0.000000 ACF 0.000000 ABC 0.000000 BF 0.000000 BC 0.000000 / 0.000000 BG 0.000000 FG 0.000000 CG 0.000000 CF 0.000000 ADG 0.000000 DFG 0.000000 CFG 0.000000 CDG 0.000000 ABCD 0.000000 ABCG 0.000000 ABCF 0.000000 ABCE 0.000000 CDF 0.000000 BCF 0.000000 BCD 0.000000 AFG 0.000000 BCG 0.000000 BFG 0.000000 BDG 0.000000 BDF 0.000000
node 80: E 100.000000 AE 0.000000 DE 0.000000 BE 0.000000 EG 0.000000 CE 0.000000 EF 0.000000 A 0.000000 D 0.000000 B 0.000000 G 0.000000 C 0.000000 F 0.000000 ADE 0.000000 ABE 0.000000 AEG 0.000000 ACE 0.000000 AEF 0.000000 BDE 0.000000 DEG 0.000000 CDE 0.000000 DEF 0.000000 BEF 0.000000 BEG 0.000000 EFG 0.000000 BCE 0.000000 CEF 0.000000 CEG 0.000000 AD 0.000000 AB 0.000000 AF 0.000000 AG 0.000000 AC 0.000000 ABDE 0.000000 ADEG 0.000000 ACDE 0.000000 ADEF 0.000000 BD 0.000000 DG 0.000000 CD 0.000000 DF 0.000000 BG 0.000000 BC 0.000000 BF 0.000000 CG 0.000000 FG 0.000000 CF 0.000000 ABEF 0.000000 AEFG 0.000000 ABEG 0.000000 ABCE 0.000000 ACEF 0.000000 ACEG 0.000000 ACDG 0.000000 ACDF 0.000000 ACFG 0.000000 ABFG 0.000000 DEFG 0.000000 BEFG 0.000000 BDFG 0.000000 BDEG 0.000000 CDEF 0.000000 CEFG 0.000000 CDFG 0.000000 CDEG 0.000000 BDEF 0.000000 BCDF 0.000000 BCDE 0.000000 ADFG 0.000000 BCDG 0.000000 BCFG 0.000000 BCEG 0.000000 BCEF 0.000000 ADG 0.000000 ADF 0.000000 ACG 0.000000 BCF 0.000000 BCD 0.000000 AFG 0.000000 ACF 0.000000 ABD 0.000000 ABC 0.000000 / 0.000000 ACD 0.000000 ABG 0.000000 ABF 0.000000 ABCF 0.000000 ABCD 0.000000 DFG 0.000000 ABDG 0.000000 ABDF 0.000000 ABCG 0.000000 CFG 0.000000 BDG 0.000000 BDF 0.000000 BCG 0.000000 CDG 0.000000 CDF 0.000000 BFG 0.000000
node 81: A 100.000000 AE 0.000000 AD 0.000000 AB 0.000000 AF 0.000000 AG 0.000000 AC 0.000000 E 0.000000 D 0.000000 B 0.000000 G 0.000000 C 0.000000 F 0.000000 ADE 0.000000 ABE 0.000000 AEG 0.000000 ACE 0.000000 AEF 0.000000 ABD 0.000000 ADG 0.000000 ACD 0.000000 ADF 0.000000 ABF 0.000000 ABG 0.000000 ABC 0.000000 AFG 0.000000 ACF 0.000000 ACG 0.000000 ABDE 0.000000 ADEG 0.000000 ACDE 0.000000 ADEF 0.000000 DE 0.000000 BE 0.000000 EG 0.000000 CE 0.000000 EF 0.000000 BD 0.000000 CD 0.000000 DG 0.000000 DF 0.000000 ABDF 0.000000 ABCD 0.000000 ABDG 0.000000 ADFG 0.000000 ACDG 0.000000 ACDF 0.000000 ABCE 0.000000 ACEF 0.000000 ACEG 0.000000 AEFG 0.000000 ABEG 0.000000 ABEF 0.000000 CF 0.000000 FG 0.000000 CG 0.000000 BC 0.000000 BF 0.000000 BG 0.000000 ACFG 0.000000 DEFG 0.000000 BEFG 0.000000 BDFG 0.000000 BDEG 0.000000 CDEF 0.000000 CEFG 0.000000 CDFG 0.000000 CDEG 0.000000 BCDG 0.000000 BCDF 0.000000 BCDE 0.000000 BCEF 0.000000 BDEF 0.000000 BCFG 0.000000 BCEG 0.000000 BEF 0.000000 BDG 0.000000 BDF 0.000000 CDE 0.000000 BFG 0.000000 BEG 0.000000 BCE 0.000000 BCD 0.000000 / 0.000000 BDE 0.000000 BCG 0.000000 BCF 0.000000 EFG 0.000000 DFG 0.000000 DEG 0.000000 ABFG 0.000000 ABCG 0.000000 ABCF 0.000000 CEF 0.000000 CDG 0.000000 CDF 0.000000 DEF 0.000000 CFG 0.000000 CEG 0.000000
node 82: A 100.000000 AE 0.000000 AD 0.000000 AB 0.000000 AF 0.000000 AG 0.000000 AC 0.000000 E 0.000000 D 0.000000 G 0.000000 C 0.000000 B 0.000000 F 0.000000 ADE 0.000000 ABE 0.000000 AEG 0.000000 ACE 0.000000 AEF 0.000000 ABD 0.000000 ADG 0.000000 ACD 0.000000 ADF 0.000000 ABF 0.000000 ABG 0.000000 ABC 0.000000 AFG 0.000000 ACF 0.000000 ACG 0.000000 ABDE 0.000000 ADEG 0.000000 ACDE 0.000000 ADEF 0.000000 DE 0.000000 BE 0.000000 EG 0.000000 CE 0.000000 EF 0.000000 BD 0.000000 DG 0.000000 CD 0.000000 DF 0.000000 ABCD 0.000000 ABDG 0.000000 ABDF 0.000000 ACDG 0.000000 ADFG 0.000000 ACDF 0.000000 ABEF 0.000000 AEFG 0.000000 ABCE 0.000000 ABEG 0.000000 ACEF 0.000000 ACEG 0.000000 BF 0.000000 BG 0.000000 BC 0.000000 CF 0.000000 FG 0.000000 CG 0.000000 ABFG 0.000000 ABCF 0.000000 ACFG 0.000000 ABCG 0.000000 DEFG 0.000000 CEFG 0.000000 CDFG 0.000000 BCEF 0.000000 BCDG 0.000000 BCDF 0.000000 BDEF 0.000000 BCFG 0.000000 BCEG 0.000000 BEFG 0.000000 CDEF 0.000000 CDEG 0.000000 BCDE 0.000000 BDEG 0.000000 BDFG 0.000000 BDF 0.000000 BDE 0.000000 BDG 0.000000 BEG 0.000000 BEF 0.000000 BCD 0.000000 / 0.000000 BCE 0.000000 BCG 0.000000 BCF 0.000000 BFG 0.000000 DEF 0.000000 CFG 0.000000 DEG 0.000000 EFG 0.000000 DFG 0.000000 CDF 0.000000 CDE 0.000000 CDG 0.000000 CEG 0.000000 CEF 0.000000
node 83: A 97.922490 E 1.927458 AE 0.150052 ADE 0.000000 AD 0.000000 ABE 0.000000 AEG 0.000000 ACE 0.000000 AEF 0.000000 AB 0.000000 AF 0.000000 AG 0.000000 AC 0.000000 DE 0.000000 BE 0.000000 EG 0.000000 CE 0.000000 EF 0.000000 D 0.000000 G 0.000000 C 0.000000 B 0.000000 F 0.000000 ABDE 0.000000 ADEG 0.000000 ACDE 0.000000 ADEF 0.000000 ABD 0.000000 ADG 0.000000 ACD 0.000000 ADF 0.000000 ABG 0.000000 ABC 0.000000 ABF 0.000000 ACG 0.000000 AFG 0.000000 ACF 0.000000 BDE 0.000000 DEG 0.000000 CDE 0.000000 DEF 0.000000 ABEF 0.000000 ABEG 0.000000 AEFG 0.000000 ABCE 0.000000 ACEF 0.000000 ACEG 0.000000 BEF 0.000000 BEG 0.000000 BCE 0.000000 EFG 0.000000 CEF 0.000000 CEG 0.000000 BD 0.000000 DG 0.000000 CD 0.000000 DF 0.000000 BG 0.000000 BC 0.000000 BF 0.000000 CG 0.000000 FG 0.000000 CF 0.000000 ABDG 0.000000 ABCD 0.000000 ABDF 0.000000 ACDG 0.000000 ACDF 0.000000 ADFG 0.000000 ABCF 0.000000 ABFG 0.000000 ACFG 0.000000 ABCG 0.000000 BCDG 0.000000 BCEF 0.000000 CDEG 0.000000 CDEF 0.000000 CDFG 0.000000 DEFG 0.000000 CEFG 0.000000 BEFG 0.000000 BCFG 0.000000 BCEG 0.000000 BDEF 0.000000 BDFG 0.000000 BDEG 0.000000 BCG 0.000000 BDF 0.000000 BDG 0.000000 / 0.000000 BCD 0.000000 BCF 0.000000 BFG 0.000000 DFG 0.000000 BCDE 0.000000 BCDF 0.000000 CDF 0.000000 CDG 0.000000 CFG 0.000000
node 84: A 99.795850 AE 0.164507 E 0.039638 AD 0.000000 ADE 0.000000 AB 0.000000 AF 0.000000 AG 0.000000 AC 0.000000 ABE 0.000000 AEG 0.000000 ACE 0.000000 AEF 0.000000 DE 0.000000 BE 0.000000 EG 0.000000 CE 0.000000 EF 0.000000 D 0.000000 G 0.000000 C 0.000000 B 0.000000 F 0.000000 ABDE 0.000000 ADEG 0.000000 ACDE 0.000000 ADEF 0.000000 ABD 0.000000 ADG 0.000000 ACD 0.000000 ADF 0.000000 ABG 0.000000 ABC 0.000000 ABF 0.000000 ACG 0.000000 AFG 0.000000 ACF 0.000000 ABEF 0.000000 ABEG 0.000000 AEFG 0.000000 ABCE 0.000000 ACEF 0.000000 ACEG 0.000000 BDE 0.000000 DEG 0.000000 CDE 0.000000 DEF 0.000000 BEF 0.000000 BEG 0.000000 BCE 0.000000 EFG 0.000000 CEF 0.000000 CEG 0.000000 ABDG 0.000000 ABCD 0.000000 ABDF 0.000000 ACDG 0.000000 ADFG 0.000000 ACDF 0.000000 BD 0.000000 DG 0.000000 CD 0.000000 DF 0.000000 BG 0.000000 BC 0.000000 BF 0.000000 CG 0.000000 FG 0.000000 CF 0.000000 ABFG 0.000000 ABCF 0.000000 ACFG 0.000000 ABCG 0.000000 BCEF 0.000000 BCDG 0.000000 CDEG 0.000000 CDEF 0.000000 CDFG 0.000000 DEFG 0.000000 CEFG 0.000000 BEFG 0.000000 BCFG 0.000000 BCEG 0.000000 BDEF 0.000000 BDFG 0.000000 BDEG 0.000000 BCG 0.000000 BDF 0.000000 BDG 0.000000 / 0.000000 BCD 0.000000 BCF 0.000000 BFG 0.000000 DFG 0.000000 BCDE 0.000000 BCDF 0.000000 CDF 0.000000 CDG 0.000000 CFG 0.000000
node 85: A 96.110240 D 3.801303 AD 0.088448 ADG 0.000000 AG 0.000000 ACD 0.000000 ADE 0.000000 ABD 0.000000 ADF 0.000000 DG 0.000000 AC 0.000000 AE 0.000000 AB 0.000000 AF 0.000000 CD 0.000000 DE 0.000000 BD 0.000000 DF 0.000000 G 0.000000 C 0.000000 E 0.000000 B 0.000000 F 0.000000 ACDG 0.000000 ABDG 0.000000 ADEG 0.000000 ADFG 0.000000 ACG 0.000000 AEG 0.000000 ABG 0.000000 AFG 0.000000 CDG 0.000000 ABCD 0.000000 ACDE 0.000000 ACDF 0.000000 ABDE 0.000000 ABDF 0.000000 ADEF 0.000000 DEG 0.000000 BDG 0.000000 DFG 0.000000 ACE 0.000000 ABC 0.000000 ACF 0.000000 ABE 0.000000 AEF 0.000000 ABF 0.000000 CDE 0.000000 BCD 0.000000 CDF 0.000000 BDE 0.000000 DEF 0.000000 BDF 0.000000 CG 0.000000 EG 0.000000 BG 0.000000 FG 0.000000 CE 0.000000 BC 0.000000 CF 0.000000 BE 0.000000 BF 0.000000 EF 0.000000 ABCG 0.000000 ACFG 0.000000 ACEG 0.000000 ABEG 0.000000 ABFG 0.000000 AEFG 0.000000 CDFG 0.000000 BDEG 0.000000 BCDE 0.000000 CDEG 0.000000 BEFG 0.000000 BDFG 0.000000 CDEF 0.000000 BDEF 0.000000 BCDF 0.000000 BCEF 0.000000 BCDG 0.000000 BCEG 0.000000 BCFG 0.000000 CEFG 0.000000 DEFG 0.000000 BEF 0.000000 BEG 0.000000 BFG 0.000000 / 0.000000 BCE 0.000000 BCF 0.000000 BCG 0.000000 CEF 0.000000 ABCF 0.000000 ABEF 0.000000 ACEF 0.000000 ABCE 0.000000 CEG 0.000000 CFG 0.000000 EFG 0.000000
node 86: A 94.204560 G 3.751922 D 1.921469 AD 0.069715 AG 0.029734 ADG 0.018733 DG 0.003872 ACDG 0.000000 ABDG 0.000000 ADEG 0.000000 ADFG 0.000000 ACG 0.000000 AEG 0.000000 ABG 0.000000 AFG 0.000000 CDG 0.000000 ACD 0.000000 AC 0.000000 ADE 0.000000 ABD 0.000000 ADF 0.000000 DEG 0.000000 BDG 0.000000 DFG 0.000000 AE 0.000000 AB 0.000000 AF 0.000000 CG 0.000000 CD 0.000000 EG 0.000000 BG 0.000000 FG 0.000000 DE 0.000000 BD 0.000000 DF 0.000000 C 0.000000 E 0.000000 B 0.000000 F 0.000000 ABCD 0.000000 ACDE 0.000000 ACDF 0.000000 ABDE 0.000000 ABDF 0.000000 ADEF 0.000000 ACE 0.000000 ABC 0.000000 ACF 0.000000 ABCG 0.000000 ACEG 0.000000 ACFG 0.000000 ABE 0.000000 AEF 0.000000 ABF 0.000000 CDE 0.000000 BCD 0.000000 CDF 0.000000 ABEG 0.000000 ABFG 0.000000 AEFG 0.000000 BDE 0.000000 DEF 0.000000 BDF 0.000000 CEG 0.000000 BCG 0.000000 CFG 0.000000 BEG 0.000000 EFG 0.000000 BFG 0.000000 BCDG 0.000000 CDEG 0.000000 CDFG 0.000000 BDEG 0.000000 BDFG 0.000000 DEFG 0.000000 CE 0.000000 BC 0.000000 CF 0.000000 BE 0.000000 EF 0.000000 BF 0.000000 ABCF 0.000000 ABCE 0.000000 ACEF 0.000000 ABEF 0.000000 CDEF 0.000000 BEFG 0.000000 BCF 0.000000 BEF 0.000000 / 0.000000 CEFG 0.000000 CEF 0.000000 BCEF 0.000000 BCDE 0.000000 BCDF 0.000000 BCEG 0.000000 BCE 0.000000 BDEF 0.000000 BCFG 0.000000
node 87: C 100.000000 AC 0.000000 CD 0.000000 CG 0.000000 CE 0.000000 BC 0.000000 CF 0.000000 A 0.000000 G 0.000000 D 0.000000 B 0.000000 E 0.000000 F 0.000000 ACD 0.000000 ACG 0.000000 ACE 0.000000 ABC 0.000000 ACF 0.000000 CDG 0.000000 CDE 0.000000 BCD 0.000000 CDF 0.000000 CEG 0.000000 BCG 0.000000 CFG 0.000000 BCE 0.000000 CEF 0.000000 BCF 0.000000 AD 0.000000 ACDG 0.000000 AG 0.000000 ABCD 0.000000 ACDE 0.000000 ACDF 0.000000 AE 0.000000 AB 0.000000 AF 0.000000 DG 0.000000 DE 0.000000 BD 0.000000 DF 0.000000 BG 0.000000 EG 0.000000 FG 0.000000 ABCG 0.000000 ACEG 0.000000 ACFG 0.000000 BE 0.000000 EF 0.000000 BF 0.000000 ABCF 0.000000 ACEF 0.000000 ABCE 0.000000 ADEF 0.000000 ADEG 0.000000 ABFG 0.000000 BEFG 0.000000 DEFG 0.000000 BDEG 0.000000 BDFG 0.000000 CDFG 0.000000 CEFG 0.000000 CDEF 0.000000 CDEG 0.000000 BDEF 0.000000 BCDE 0.000000 BCDF 0.000000 ADFG 0.000000 AEFG 0.000000 BCEG 0.000000 BCFG 0.000000 BCDG 0.000000 BCEF 0.000000 AEG 0.000000 AEF 0.000000 ADG 0.000000 BDF 0.000000 BDE 0.000000 AFG 0.000000 ADF 0.000000 ABE 0.000000 ABD 0.000000 / 0.000000 ADE 0.000000 ABG 0.000000 ABF 0.000000 ABDF 0.000000 ABDE 0.000000 EFG 0.000000 ABEG 0.000000 ABEF 0.000000 ABDG 0.000000 DFG 0.000000 BEG 0.000000 BEF 0.000000 BDG 0.000000 DEG 0.000000 DEF 0.000000 BFG 0.000000
node 88: C 96.302780 A 3.683449 AC 0.013775 ACD 0.000000 ACG 0.000000 ACE 0.000000 ABC 0.000000 ACF 0.000000 CD 0.000000 CG 0.000000 AD 0.000000 CE 0.000000 BC 0.000000 CF 0.000000 AG 0.000000 AE 0.000000 AB 0.000000 AF 0.000000 G 0.000000 D 0.000000 E 0.000000 B 0.000000 F 0.000000 ACDG 0.000000 ABCD 0.000000 ACDE 0.000000 ACDF 0.000000 CDG 0.000000 ADG 0.000000 CDE 0.000000 BCD 0.000000 CDF 0.000000 ABCG 0.000000 ACEG 0.000000 ACFG 0.000000 ADE 0.000000 ABD 0.000000 ADF 0.000000 ABCE 0.000000 ABCF 0.000000 ACEF 0.000000 CEG 0.000000 BCG 0.000000 CFG 0.000000 AEG 0.000000 ABG 0.000000 AFG 0.000000 BCE 0.000000 CEF 0.000000 BCF 0.000000 ABE 0.000000 AEF 0.000000 ABF 0.000000 DG 0.000000 BD 0.000000 DE 0.000000 DF 0.000000 BG 0.000000 EG 0.000000 FG 0.000000 BE 0.000000 EF 0.000000 BF 0.000000 BCDG 0.000000 ADEG 0.000000 AEFG 0.000000 ADFG 0.000000 BCDF 0.000000 BCDE 0.000000 CDEG 0.000000 CDEF 0.000000 BEFG 0.000000 DEFG 0.000000 CEFG 0.000000 CDFG 0.000000 BCFG 0.000000 BCEG 0.000000 BCEF 0.000000 BDFG 0.000000 BDEG 0.000000 BDEF 0.000000 BFG 0.000000 BEG 0.000000 DEG 0.000000 DEF 0.000000 BEF 0.000000 BDE 0.000000 / 0.000000 BDG 0.000000 BDF 0.000000 ABEG 0.000000 ABEF 0.000000 ADEF 0.000000 ABFG 0.000000 ABDG 0.000000 EFG 0.000000 DFG 0.000000 ABDF 0.000000 ABDE 0.000000
node 89: C 98.145160 A 1.839744 AC 0.015102 ACD 0.000000 ACG 0.000000 CD 0.000000 CG 0.000000 ACE 0.000000 ABC 0.000000 ACF 0.000000 CE 0.000000 BC 0.000000 CF 0.000000 AD 0.000000 AG 0.000000 AE 0.000000 AB 0.000000 AF 0.000000 G 0.000000 D 0.000000 B 0.000000 E 0.000000 F 0.000000 ACDG 0.000000 ABCD 0.000000 ACDE 0.000000 ACDF 0.000000 CDG 0.000000 CDE 0.000000 BCD 0.000000 CDF 0.000000 ABCG 0.000000 ACEG 0.000000 ACFG 0.000000 ABCE 0.000000 ABCF 0.000000 ACEF 0.000000 CEG 0.000000 BCG 0.000000 CFG 0.000000 BCE 0.000000 CEF 0.000000 BCF 0.000000 ADG 0.000000 ADE 0.000000 ABD 0.000000 ADF 0.000000 AEG 0.000000 ABG 0.000000 AFG 0.000000 ABE 0.000000 AEF 0.000000 ABF 0.000000 DG 0.000000 DE 0.000000 BD 0.000000 DF 0.000000 BG 0.000000 EG 0.000000 FG 0.000000 BE 0.000000 BF 0.000000 EF 0.000000 ADEG 0.000000 BCDG 0.000000 AEFG 0.000000 ADFG 0.000000 BCDF 0.000000 BCDE 0.000000 CDEG 0.000000 CDEF 0.000000 BEFG 0.000000 DEFG 0.000000 CEFG 0.000000 CDFG 0.000000 BCFG 0.000000 BCEG 0.000000 BCEF 0.000000 BDFG 0.000000 BDEG 0.000000 BDEF 0.000000 BFG 0.000000 BEG 0.000000 DEG 0.000000 DEF 0.000000 BEF 0.000000 BDE 0.000000 / 0.000000 BDG 0.000000 BDF 0.000000 ABEG 0.000000 ABEF 0.000000 ADEF 0.000000 ABFG 0.000000 ABDG 0.000000 EFG 0.000000 DFG 0.000000 ABDF 0.000000 ABDE 0.000000
node 90: C 98.180400 A 1.804369 AC 0.015230 CD 0.000000 ACD 0.000000 CG 0.000000 ACG 0.000000 CE 0.000000 BC 0.000000 CF 0.000000 ACE 0.000000 ABC 0.000000 ACF 0.000000 AD 0.000000 AG 0.000000 AE 0.000000 AB 0.000000 AF 0.000000 G 0.000000 D 0.000000 B 0.000000 E 0.000000 F 0.000000 ACDG 0.000000 CDG 0.000000 ABCD 0.000000 ACDE 0.000000 ACDF 0.000000 CDE 0.000000 BCD 0.000000 CDF 0.000000 ABCG 0.000000 ACEG 0.000000 ACFG 0.000000 CEG 0.000000 BCG 0.000000 CFG 0.000000 ABCE 0.000000 ABCF 0.000000 ACEF 0.000000 BCE 0.000000 CEF 0.000000 BCF 0.000000 ADG 0.000000 ADE 0.000000 ABD 0.000000 ADF 0.000000 AEG 0.000000 ABG 0.000000 AFG 0.000000 ABE 0.000000 AEF 0.000000 ABF 0.000000 DG 0.000000 DE 0.000000 BD 0.000000 DF 0.000000 BG 0.000000 EG 0.000000 FG 0.000000 BE 0.000000 BF 0.000000 EF 0.000000 ADEG 0.000000 BCDG 0.000000 AEFG 0.000000 ADFG 0.000000 BCDF 0.000000 BCDE 0.000000 CDEG 0.000000 CDEF 0.000000 BEFG 0.000000 DEFG 0.000000 CEFG 0.000000 CDFG 0.000000 BCFG 0.000000 BCEG 0.000000 BCEF 0.000000 BDFG 0.000000 BDEG 0.000000 BDEF 0.000000 BFG 0.000000 BEG 0.000000 DEG 0.000000 DEF 0.000000 BEF 0.000000 BDE 0.000000 / 0.000000 BDG 0.000000 BDF 0.000000 ABEG 0.000000 ABEF 0.000000 ADEF 0.000000 ABFG 0.000000 ABDG 0.000000 EFG 0.000000 DFG 0.000000 ABDF 0.000000 ABDE 0.000000
node 91: D 100.000000 AD 0.000000 CD 0.000000 DG 0.000000 DE 0.000000 BD 0.000000 DF 0.000000 A 0.000000 C 0.000000 G 0.000000 B 0.000000 F 0.000000 E 0.000000 ACD 0.000000 ADG 0.000000 ADE 0.000000 ABD 0.000000 ADF 0.000000 CDG 0.000000 BCD 0.000000 CDE 0.000000 CDF 0.000000 BDG 0.000000 DEG 0.000000 DFG 0.000000 BDE 0.000000 BDF 0.000000 DEF 0.000000 CDEF 0.000000 ABDG 0.000000 ABDF 0.000000 ABDE 0.000000 ABEG 0.000000 ABFG 0.000000 BEFG 0.000000 ABEF 0.000000 ABCG 0.000000 ABCD 0.000000 ABCE 0.000000 ADFG 0.000000 DEFG 0.000000 CDFG 0.000000 CDEG 0.000000 ABCF 0.000000 CEFG 0.000000 ADEF 0.000000 ADEG 0.000000 ACFG 0.000000 BCEG 0.000000 BCEF 0.000000 BCDE 0.000000 BCDF 0.000000 BCDG 0.000000 AEFG 0.000000 ACDF 0.000000 ACDG 0.000000 BDFG 0.000000 ACDE 0.000000 BDEG 0.000000 ACEF 0.000000 ACEG 0.000000 BDEF 0.000000 BCFG 0.000000 EFG 0.000000 CG 0.000000 EF 0.000000 CE 0.000000 CF 0.000000 ABC 0.000000 ABE 0.000000 EG 0.000000 FG 0.000000 BG 0.000000 AE 0.000000 AF 0.000000 AB 0.000000 AC 0.000000 BE 0.000000 BF 0.000000 AG 0.000000 BC 0.000000 ABF 0.000000 BEF 0.000000 BEG 0.000000 BCG 0.000000 / 0.000000 CEG 0.000000 CFG 0.000000 BFG 0.000000 CEF 0.000000 BCF 0.000000 ACF 0.000000 ACG 0.000000 ABG 0.000000 ACE 0.000000 AFG 0.000000 BCE 0.000000 AEF 0.000000 AEG 0.000000
node 92: D 100.000000 AD 0.000000 CD 0.000000 DG 0.000000 DE 0.000000 BD 0.000000 DF 0.000000 A 0.000000 C 0.000000 G 0.000000 B 0.000000 E 0.000000 F 0.000000 ACD 0.000000 ADG 0.000000 ADE 0.000000 ABD 0.000000 ADF 0.000000 CDG 0.000000 BCD 0.000000 CDE 0.000000 CDF 0.000000 BDG 0.000000 DEG 0.000000 DFG 0.000000 BDE 0.000000 BDF 0.000000 DEF 0.000000 AC 0.000000 ACDG 0.000000 ACDE 0.000000 ACDF 0.000000 ABCD 0.000000 AG 0.000000 AF 0.000000 AE 0.000000 AB 0.000000 ACEF 0.000000 ABDF 0.000000 ABEG 0.000000 ABDE 0.000000 ABEF 0.000000 ABDG 0.000000 ABCG 0.000000 ABFG 0.000000 ACEG 0.000000 BDFG 0.000000 BEFG 0.000000 BDEG 0.000000 BCFG 0.000000 BDEF 0.000000 CEFG 0.000000 DEFG 0.000000 CDFG 0.000000 CDEF 0.000000 CDEG 0.000000 ADFG 0.000000 AEFG 0.000000 ADEG 0.000000 ACFG 0.000000 ADEF 0.000000 BCEF 0.000000 BCEG 0.000000 BCDG 0.000000 BCDE 0.000000 BCDF 0.000000 ABCF 0.000000 ABC 0.000000 ABE 0.000000 EG 0.000000 FG 0.000000 ACE 0.000000 ACF 0.000000 ABF 0.000000 ABG 0.000000 BF 0.000000 BG 0.000000 BC 0.000000 BE 0.000000 CG 0.000000 EF 0.000000 CE 0.000000 CF 0.000000 BFG 0.000000 CEF 0.000000 BEF 0.000000 BEG 0.000000 EFG 0.000000 ABCE 0.000000 CEG 0.000000 CFG 0.000000 AEG 0.000000 AFG 0.000000 ACG 0.000000 AEF 0.000000 BCG 0.000000 / 0.000000 BCE 0.000000 BCF 0.000000
node 93: D 100.000000 AD 0.000000 CD 0.000000 DG 0.000000 DE 0.000000 BD 0.000000 DF 0.000000 A 0.000000 C 0.000000 G 0.000000 F 0.000000 E 0.000000 B 0.000000 ACD 0.000000 ADG 0.000000 ADE 0.000000 ABD 0.000000 ADF 0.000000 CDG 0.000000 BCD 0.000000 CDE 0.000000 CDF 0.000000 BDG 0.000000 DEG 0.000000 DFG 0.000000 BDE 0.000000 BDF 0.000000 DEF 0.000000 CDEF 0.000000 ABDG 0.000000 ABDF 0.000000 ABDE 0.000000 ABEG 0.000000 ABFG 0.000000 BEFG 0.000000 ABEF 0.000000 ABCG 0.000000 ABCD 0.000000 ABCE 0.000000 ADFG 0.000000 DEFG 0.000000 CDFG 0.000000 CDEG 0.000000 ABCF 0.000000 CEFG 0.000000 ADEF 0.000000 ADEG 0.000000 ACFG 0.000000 BCEG 0.000000 BCEF 0.000000 BCDE 0.000000 BCDF 0.000000 BCDG 0.000000 AEFG 0.000000 ACDF 0.000000 ACDG 0.000000 BDFG 0.000000 ACDE 0.000000 BDEG 0.000000 ACEF 0.000000 ACEG 0.000000 BDEF 0.000000 BCFG 0.000000 EFG 0.000000 CG 0.000000 EF 0.000000 CE 0.000000 CF 0.000000 ABC 0.000000 ABE 0.000000 EG 0.000000 FG 0.000000 BG 0.000000 AE 0.000000 AF 0.000000 AB 0.000000 AC 0.000000 BE 0.000000 BF 0.000000 AG 0.000000 BC 0.000000 ABF 0.000000 BEF 0.000000 BEG 0.000000 BCG 0.000000 / 0.000000 CEG 0.000000 CFG 0.000000 BFG 0.000000 CEF 0.000000 BCF 0.000000 ACF 0.000000 ACG 0.000000 ABG 0.000000 ACE 0.000000 AFG 0.000000 BCE 0.000000 AEF 0.000000 AEG 0.000000
node 94: D 100.000000 AD 0.000000 CD 0.000000 DG 0.000000 DE 0.000000 BD 0.000000 DF 0.000000 A 0.000000 C 0.000000 G 0.000000 B 0.000000 F 0.000000 E 0.000000 ACD 0.000000 ADG 0.000000 ADE 0.000000 ABD 0.000000 ADF 0.000000 CDG 0.000000 BCD 0.000000 CDE 0.000000 CDF 0.000000 BDG 0.000000 DEG 0.000000 DFG 0.000000 BDE 0.000000 BDF 0.000000 DEF 0.000000 CDEF 0.000000 ABDG 0.000000 ABDF 0.000000 ABDE 0.000000 ABEG 0.000000 ABFG 0.000000 BEFG 0.000000 ABEF 0.000000 ABCG 0.000000 ABCD 0.000000 ABCE 0.000000 ADFG 0.000000 DEFG 0.000000 CDFG 0.000000 CDEG 0.000000 ABCF 0.000000 CEFG 0.000000 ADEF 0.000000 ADEG 0.000000 ACFG 0.000000 BCEG 0.000000 BCEF 0.000000 BCDE 0.000000 BCDF 0.000000 BCDG 0.000000 AEFG 0.000000 ACDF 0.000000 ACDG 0.000000 BDFG 0.000000 ACDE 0.000000 BDEG 0.000000 ACEF 0.000000 ACEG 0.000000 BDEF 0.000000 BCFG 0.000000 EFG 0.000000 CG 0.000000 EF 0.000000 CE 0.000000 CF 0.000000 ABC 0.000000 ABE 0.000000 EG 0.000000 FG 0.000000 BG 0.000000 AE 0.000000 AF 0.000000 AB 0.000000 AC 0.000000 BE 0.000000 BF 0.000000 AG 0.000000 BC 0.000000 ABF 0.000000 BEF 0.000000 BEG 0.000000 BCG 0.000000 / 0.000000 CEG 0.000000 CFG 0.000000 BFG 0.000000 CEF 0.000000 BCF 0.000000 ACF 0.000000 ACG 0.000000 ABG 0.000000 ACE 0.000000 AFG 0.000000 BCE 0.000000 AEF 0.000000 AEG 0.000000
node 95: D 100.000000 AD 0.000000 CD 0.000000 DG 0.000000 DE 0.000000 BD 0.000000 DF 0.000000 A 0.000000 C 0.000000 G 0.000000 B 0.000000 E 0.000000 F 0.000000 ACD 0.000000 ADG 0.000000 ADE 0.000000 ABD 0.000000 ADF 0.000000 CDG 0.000000 BCD 0.000000 CDE 0.000000 CDF 0.000000 BDG 0.000000 DEG 0.000000 DFG 0.000000 BDE 0.000000 BDF 0.000000 DEF 0.000000 AC 0.000000 ACDE 0.000000 ABCE 0.000000 ACDF 0.000000 ABCD 0.000000 ACDG 0.000000 ABCF 0.000000 ABDE 0.000000 ABDG 0.000000 ABDF 0.000000 ABEF 0.000000 ABFG 0.000000 ABEG 0.000000 ABCG 0.000000 BDEG 0.000000 BDFG 0.000000 BDEF 0.000000 BCEG 0.000000 BCFG 0.000000 BEFG 0.000000 CEFG 0.000000 DEFG 0.000000 CDFG 0.000000 CDEF 0.000000 CDEG 0.000000 ADEF 0.000000 ADEG 0.000000 ACFG 0.000000 ACEF 0.000000 ACEG 0.000000 ADFG 0.000000 BCDG 0.000000 BCEF 0.000000 BCDF 0.000000 AEFG 0.000000 BCDE 0.000000 EF 0.000000 EG 0.000000 CF 0.000000 CG 0.000000 ABE 0.000000 ABF 0.000000 FG 0.000000 ABC 0.000000 CE 0.000000 AF 0.000000 AG 0.000000 AB 0.000000 AE 0.000000 BF 0.000000 BG 0.000000 BC 0.000000 BE 0.000000 ABG 0.000000 BEG 0.000000 BFG 0.000000 / 0.000000 BEF 0.000000 CFG 0.000000 EFG 0.000000 CEF 0.000000 CEG 0.000000 BCG 0.000000 ACG 0.000000 AEF 0.000000 ACE 0.000000 ACF 0.000000 BCE 0.000000 BCF 0.000000 AEG 0.000000 AFG 0.000000
node 96: D 100.000000 AD 0.000000 CD 0.000000 DG 0.000000 DE 0.000000 BD 0.000000 DF 0.000000 A 0.000000 C 0.000000 G 0.000000 B 0.000000 E 0.000000 F 0.000000 ACD 0.000000 ADG 0.000000 ADE 0.000000 ABD 0.000000 ADF 0.000000 CDG 0.000000 BCD 0.000000 CDE 0.000000 CDF 0.000000 BDG 0.000000 DEG 0.000000 DFG 0.000000 BDE 0.000000 BDF 0.000000 DEF 0.000000 AC 0.000000 AG 0.000000 AB 0.000000 AE 0.000000 AF 0.000000 ACDG 0.000000 ABCD 0.000000 ACDE 0.000000 ACDF 0.000000 CG 0.000000 CF 0.000000 BC 0.000000 CE 0.000000 ADFG 0.000000 ADEG 0.000000 ABDG 0.000000 ADEF 0.000000 FG 0.000000 EG 0.000000 BG 0.000000 ABDE 0.000000 ABDF 0.000000 CDEG 0.000000 ACEF 0.000000 CDFG 0.000000 ABFG 0.000000 ABEG 0.000000 DEFG 0.000000 BDEG 0.000000 CEFG 0.000000 BCDE 0.000000 AEFG 0.000000 BCEG 0.000000 BCDG 0.000000 BCEF 0.000000 BCDF 0.000000 BCFG 0.000000 BEFG 0.000000 CDEF 0.000000 ACEG 0.000000 BDEF 0.000000 ACFG 0.000000 BDFG 0.000000 ABEF 0.000000 ACG 0.000000 ACF 0.000000 ACE 0.000000 AFG 0.000000 AEG 0.000000 AEF 0.000000 ABG 0.000000 EF 0.000000 BF 0.000000 BE 0.000000 ABF 0.000000 ABE 0.000000 ABC 0.000000 BCE 0.000000 EFG 0.000000 CFG 0.000000 CEG 0.000000 ABCG 0.000000 ABCF 0.000000 ABCE 0.000000 CEF 0.000000 / 0.000000 BCG 0.000000 BCF 0.000000 BFG 0.000000 BEG 0.000000 BEF 0.000000
node 97: A 98.078030 D 1.915153 AD 0.006821 AC 0.000000 ACD 0.000000 ADG 0.000000 ADE 0.000000 ABD 0.000000 ADF 0.000000 AG 0.000000 AE 0.000000 AB 0.000000 AF 0.000000 CD 0.000000 DG 0.000000 BD 0.000000 DE 0.000000 DF 0.000000 C 0.000000 G 0.000000 B 0.000000 E 0.000000 F 0.000000 ACDG 0.000000 ABCD 0.000000 ACDE 0.000000 ACDF 0.000000 ACG 0.000000 ABC 0.000000 ACE 0.000000 ACF 0.000000 ABDG 0.000000 ADEG 0.000000 ADFG 0.000000 ABDE 0.000000 ABDF 0.000000 ADEF 0.000000 CDG 0.000000 ABG 0.000000 AEG 0.000000 AFG 0.000000 BCD 0.000000 CDE 0.000000 CDF 0.000000 ABE 0.000000 ABF 0.000000 AEF 0.000000 BDG 0.000000 DEG 0.000000 DFG 0.000000 BDE 0.000000 BDF 0.000000 DEF 0.000000 CG 0.000000 BC 0.000000 CE 0.000000 CF 0.000000 EG 0.000000 FG 0.000000 BG 0.000000 BF 0.000000 EF 0.000000 BE 0.000000 BCDF 0.000000 BDEG 0.000000 AEFG 0.000000 BCDE 0.000000 CDEG 0.000000 CDFG 0.000000 CEFG 0.000000 BEFG 0.000000 BDFG 0.000000 CDEF 0.000000 BCEG 0.000000 BCEF 0.000000 BCDG 0.000000 BDEF 0.000000 BCFG 0.000000 DEFG 0.000000 ACFG 0.000000 BFG 0.000000 BEG 0.000000 CEG 0.000000 CEF 0.000000 BEF 0.000000 BCF 0.000000 BCE 0.000000 / 0.000000 BCG 0.000000 CFG 0.000000 ABFG 0.000000 ABEG 0.000000 ACEG 0.000000 ACEF 0.000000 ABEF 0.000000 ABCE 0.000000 EFG 0.000000 ABCG 0.000000 ABCF 0.000000
node 98: A 100.000000 AC 0.000000 AD 0.000000 AG 0.000000 AB 0.000000 AE 0.000000 AF 0.000000 D 0.000000 B 0.000000 C 0.000000 G 0.000000 E 0.000000 F 0.000000 ACD 0.000000 ACG 0.000000 ADG 0.000000 ABC 0.000000 ACE 0.000000 ACF 0.000000 ABD 0.000000 ADE 0.000000 ADF 0.000000 ABG 0.000000 AEG 0.000000 AFG 0.000000 ABE 0.000000 ABF 0.000000 AEF 0.000000 ACDG 0.000000 ACDF 0.000000 ACDE 0.000000 ABCD 0.000000 CD 0.000000 CEFG 0.000000 ABFG 0.000000 ABEG 0.000000 ACEF 0.000000 ACEG 0.000000 CDFG 0.000000 CDEG 0.000000 ABCF 0.000000 ABCG 0.000000 DEFG 0.000000 ABCE 0.000000 ABDG 0.000000 ABEF 0.000000 ABDE 0.000000 ABDF 0.000000 ACFG 0.000000 BCEG 0.000000 BCFG 0.000000 BDEF 0.000000 BCEF 0.000000 BCDE 0.000000 BCDF 0.000000 BCDG 0.000000 BDEG 0.000000 ADFG 0.000000 ADEG 0.000000 ADEF 0.000000 AEFG 0.000000 BDFG 0.000000 BEFG 0.000000 CDEF 0.000000 DG 0.000000 EF 0.000000 DE 0.000000 DF 0.000000 BCD 0.000000 BCE 0.000000 EG 0.000000 FG 0.000000 CG 0.000000 BD 0.000000 BE 0.000000 / 0.000000 BC 0.000000 CE 0.000000 CF 0.000000 BF 0.000000 BG 0.000000 BCF 0.000000 CEG 0.000000 CFG 0.000000 CDG 0.000000 CEF 0.000000 DFG 0.000000 EFG 0.000000 DEF 0.000000 DEG 0.000000 CDF 0.000000 BDF 0.000000 BDG 0.000000 BCG 0.000000 BDE 0.000000 BFG 0.000000 CDE 0.000000 BEF 0.000000 BEG 0.000000
node 99: A 100.000000 AB 0.000000 AC 0.000000 AD 0.000000 AG 0.000000 AE 0.000000 AF 0.000000 B 0.000000 D 0.000000 C 0.000000 G 0.000000 F 0.000000 E 0.000000 ABC 0.000000 ABD 0.000000 ACD 0.000000 ABG 0.000000 ACG 0.000000 ADG 0.000000 ABE 0.000000 ABF 0.000000 ACE 0.000000 ACF 0.000000 ADE 0.000000 ADF 0.000000 AEG 0.000000 AFG 0.000000 AEF 0.000000 ADEF 0.000000 ACFG 0.000000 ABDE 0.000000 ABDF 0.000000 ABDG 0.000000 ABCG 0.000000 ABCD 0.000000 ABCE 0.000000 ABCF 0.000000 ABEF 0.000000 ACDG 0.000000 ACEF 0.000000 ACEG 0.000000 ACDF 0.000000 ABEG 0.000000 ABFG 0.000000 ACDE 0.000000 ADEG 0.000000 BDFG 0.000000 BEFG 0.000000 BDEF 0.000000 BDEG 0.000000 CDFG 0.000000 CEFG 0.000000 CDEF 0.000000 CDEG 0.000000 BCFG 0.000000 AEFG 0.000000 BCDE 0.000000 ADFG 0.000000 DEFG 0.000000 BCEF 0.000000 BCEG 0.000000 BCDF 0.000000 BCDG 0.000000 EFG 0.000000 DF 0.000000 DG 0.000000 CG 0.000000 DE 0.000000 FG 0.000000 BCD 0.000000 EF 0.000000 EG 0.000000 CF 0.000000 BD 0.000000 BE 0.000000 / 0.000000 BC 0.000000 CD 0.000000 CE 0.000000 BF 0.000000 BG 0.000000 BCE 0.000000 CEF 0.000000 CEG 0.000000 CDF 0.000000 CDG 0.000000 DEG 0.000000 DFG 0.000000 CFG 0.000000 DEF 0.000000 CDE 0.000000 BDE 0.000000 BDF 0.000000 BCF 0.000000 BCG 0.000000 BEG 0.000000 BFG 0.000000 BDG 0.000000 BEF 0.000000
node 100: A 98.086850 B 1.913127 AB 0.000025 AC 0.000000 AD 0.000000 ABC 0.000000 ABD 0.000000 AG 0.000000 AE 0.000000 AF 0.000000 ABG 0.000000 BC 0.000000 ABE 0.000000 BD 0.000000 ABF 0.000000 BG 0.000000 BE 0.000000 BF 0.000000 D 0.000000 C 0.000000 G 0.000000 E 0.000000 F 0.000000 ABCD 0.000000 ACD 0.000000 ACG 0.000000 ADG 0.000000 ABDG 0.000000 ACE 0.000000 ACF 0.000000 BCD 0.000000 ADE 0.000000 ADF 0.000000 ABDE 0.000000 ABDF 0.000000 ABCG 0.000000 ABCE 0.000000 ABCF 0.000000 AEG 0.000000 AFG 0.000000 BDG 0.000000 AEF 0.000000 BDE 0.000000 BDF 0.000000 BCG 0.000000 ABEG 0.000000 ABFG 0.000000 BCE 0.000000 BCF 0.000000 ABEF 0.000000 BEG 0.000000 BFG 0.000000 BEF 0.000000 CDEF 0.000000 CDEG 0.000000 BEFG 0.000000 ACEG 0.000000 BDFG 0.000000 ACDG 0.000000 ACEF 0.000000 DEFG 0.000000 CDFG 0.000000 CEFG 0.000000 BDEG 0.000000 BCEF 0.000000 BCDG 0.000000 BCFG 0.000000 BDEF 0.000000 BCEG 0.000000 BCDF 0.000000 ADEG 0.000000 ADEF 0.000000 ACFG 0.000000 BCDE 0.000000 AEFG 0.000000 ADFG 0.000000 EF 0.000000 DG 0.000000 EG 0.000000 / 0.000000 FG 0.000000 DF 0.000000 CE 0.000000 CD 0.000000 CF 0.000000 DE 0.000000 CG 0.000000 CDE 0.000000 DFG 0.000000 DEG 0.000000 EFG 0.000000 ACDF 0.000000 ACDE 0.000000 DEF 0.000000 CDG 0.000000 CDF 0.000000 CEF 0.000000 CFG 0.000000 CEG 0.000000
node 101: A 99.963360 B 0.036614 AB 0.000027 AC 0.000000 AD 0.000000 AG 0.000000 AE 0.000000 AF 0.000000 ABC 0.000000 ABD 0.000000 ABG 0.000000 ABE 0.000000 ABF 0.000000 BC 0.000000 BD 0.000000 BG 0.000000 BE 0.000000 BF 0.000000 D 0.000000 C 0.000000 G 0.000000 E 0.000000 F 0.000000 ACD 0.000000 ACG 0.000000 ADG 0.000000 ABCD 0.000000 ACE 0.000000 ACF 0.000000 ADE 0.000000 ADF 0.000000 ABDG 0.000000 AEG 0.000000 AFG 0.000000 ABDE 0.000000 ABDF 0.000000 AEF 0.000000 ABCG 0.000000 ABCE 0.000000 ABCF 0.000000 BCD 0.000000 ABEG 0.000000 ABFG 0.000000 ABEF 0.000000 BDG 0.000000 BDE 0.000000 BDF 0.000000 BCG 0.000000 BCE 0.000000 BCF 0.000000 BEG 0.000000 BFG 0.000000 BEF 0.000000 CD 0.000000 ACDE 0.000000 CG 0.000000 ACDG 0.000000 ACDF 0.000000 CDEG 0.000000 CDEF 0.000000 BEFG 0.000000 CDFG 0.000000 DEFG 0.000000 CEFG 0.000000 ACFG 0.000000 BDFG 0.000000 BCEF 0.000000 BCDG 0.000000 BCDF 0.000000 BDEF 0.000000 BCFG 0.000000 BCEG 0.000000 ADEG 0.000000 ADEF 0.000000 BDEG 0.000000 BCDE 0.000000 AEFG 0.000000 ADFG 0.000000 ACEG 0.000000 EG 0.000000 EF 0.000000 FG 0.000000 CDE 0.000000 / 0.000000 CF 0.000000 CE 0.000000 DE 0.000000 DG 0.000000 DF 0.000000 DEG 0.000000 DEF 0.000000 DFG 0.000000 ACEF 0.000000 EFG 0.000000 CDG 0.000000 CDF 0.000000 CEF 0.000000 CFG 0.000000 CEG 0.000000
node 102: A 99.999260 B 0.000714 AB 0.000027 AC 0.000000 AD 0.000000 AG 0.000000 AE 0.000000 AF 0.000000 ABC 0.000000 ABD 0.000000 ABG 0.000000 ABE 0.000000 ABF 0.000000 BD 0.000000 BC 0.000000 BG 0.000000 BE 0.000000 BF 0.000000 D 0.000000 C 0.000000 G 0.000000 E 0.000000 F 0.000000 ACD 0.000000 ACG 0.000000 ADG 0.000000 ACE 0.000000 ACF 0.000000 ADE 0.000000 ADF 0.000000 ABCD 0.000000 AEG 0.000000 AFG 0.000000 AEF 0.000000 ABDG 0.000000 ABDE 0.000000 ABDF 0.000000 ABCG 0.000000 ABCE 0.000000 ABCF 0.000000 ABEG 0.000000 ABFG 0.000000 BCD 0.000000 ABEF 0.000000 BDG 0.000000 BDE 0.000000 BDF 0.000000 BCG 0.000000 BCE 0.000000 BCF 0.000000 BEG 0.000000 BFG 0.000000 BEF 0.000000 ACDG 0.000000 ACDE 0.000000 ACDF 0.000000 CD 0.000000 CG 0.000000 DF 0.000000 DE 0.000000 DG 0.000000 ADEF 0.000000 ADFG 0.000000 ADEG 0.000000 CEFG 0.000000 DEFG 0.000000 CDFG 0.000000 BDEF 0.000000 BCFG 0.000000 BCEG 0.000000 BEFG 0.000000 BDFG 0.000000 BDEG 0.000000 BCEF 0.000000 AEFG 0.000000 CDEF 0.000000 CDEG 0.000000 BCDG 0.000000 BCDF 0.000000 BCDE 0.000000 CDE 0.000000 / 0.000000 CDG 0.000000 CDF 0.000000 FG 0.000000 CF 0.000000 CE 0.000000 EG 0.000000 EF 0.000000 CEF 0.000000 ACEF 0.000000 EFG 0.000000 ACFG 0.000000 ACEG 0.000000 DFG 0.000000 CFG 0.000000 CEG 0.000000 DEG 0.000000 DEF 0.000000
node 103: A 99.954320 D 0.038153 AD 0.007478 B 0.000027 AB 0.000025 ABD 0.000002 BD 0.000000 AC 0.000000 ACD 0.000000 AG 0.000000 ADG 0.000000 AE 0.000000 AF 0.000000 ADE 0.000000 ADF 0.000000 ABC 0.000000 ABCD 0.000000 CD 0.000000 ABG 0.000000 ABE 0.000000 ABF 0.000000 DG 0.000000 ABDG 0.000000 DE 0.000000 DF 0.000000 ABDE 0.000000 ABDF 0.000000 BCD 0.000000 BC 0.000000 BDG 0.000000 BDE 0.000000 BDF 0.000000 BG 0.000000 BE 0.000000 BF 0.000000 C 0.000000 G 0.000000 E 0.000000 F 0.000000 ACDG 0.000000 ACDE 0.000000 ACDF 0.000000 ACG 0.000000 ACE 0.000000 ACF 0.000000 ADEG 0.000000 ADFG 0.000000 ADEF 0.000000 AEG 0.000000 AFG 0.000000 AEF 0.000000 ABCG 0.000000 CDG 0.000000 ABCE 0.000000 ABCF 0.000000 CDE 0.000000 CDF 0.000000 ABEG 0.000000 ABFG 0.000000 DEG 0.000000 DFG 0.000000 ABEF 0.000000 DEF 0.000000 BCG 0.000000 BCE 0.000000 BCF 0.000000 BEG 0.000000 BFG 0.000000 BEF 0.000000 CG 0.000000 BCDG 0.000000 CE 0.000000 CF 0.000000 BCDE 0.000000 BCDF 0.000000 ACEG 0.000000 BDEG 0.000000 ACFG 0.000000 FG 0.000000 EG 0.000000 BDEF 0.000000 EF 0.000000 BDFG 0.000000 ACEF 0.000000 CDEF 0.000000 BEFG 0.000000 CDEG 0.000000 CDFG 0.000000 CEFG 0.000000 DEFG 0.000000 CEG 0.000000 CFG 0.000000 / 0.000000 CEF 0.000000 EFG 0.000000 BCEG 0.000000 BCFG 0.000000 AEFG 0.000000 BCEF 0.000000
node 104: A 99.990250 AD 0.007541 D 0.002180 AB 0.000025 ABD 0.000002 B 0.000001 BD 0.000000 AC 0.000000 AG 0.000000 AE 0.000000 AF 0.000000 ACD 0.000000 ADG 0.000000 ADE 0.000000 ADF 0.000000 ABC 0.000000 ABCD 0.000000 ABG 0.000000 CD 0.000000 ABE 0.000000 ABF 0.000000 ABDG 0.000000 DG 0.000000 ABDE 0.000000 ABDF 0.000000 DE 0.000000 DF 0.000000 BCD 0.000000 BC 0.000000 C 0.000000 BG 0.000000 BDG 0.000000 BDE 0.000000 BDF 0.000000 BE 0.000000 BF 0.000000 G 0.000000 E 0.000000 F 0.000000 ACG 0.000000 ACE 0.000000 ACF 0.000000 ACDG 0.000000 ACDE 0.000000 ACDF 0.000000 AEG 0.000000 AFG 0.000000 AEF 0.000000 ADEG 0.000000 ADFG 0.000000 ADEF 0.000000 ABCG 0.000000 ABCE 0.000000 ABCF 0.000000 CDG 0.000000 CDE 0.000000 CDF 0.000000 ABEG 0.000000 ABFG 0.000000 ABEF 0.000000 DEG 0.000000 DFG 0.000000 DEF 0.000000 BCG 0.000000 BCE 0.000000 BCF 0.000000 BEG 0.000000 BFG 0.000000 CG 0.000000 BEF 0.000000 CE 0.000000 CF 0.000000 EG 0.000000 FG 0.000000 ACFG 0.000000 ACEG 0.000000 BCDG 0.000000 BCDE 0.000000 EF 0.000000 ACEF 0.000000 BCDF 0.000000 BDEG 0.000000 AEFG 0.000000 BDFG 0.000000 BDEF 0.000000 CDFG 0.000000 CDEG 0.000000 CDEF 0.000000 DEFG 0.000000 CEFG 0.000000 BEFG 0.000000 CEG 0.000000 CFG 0.000000 / 0.000000 CEF 0.000000 BCEG 0.000000 BCFG 0.000000 EFG 0.000000 BCEF 0.000000
node 105: A 97.952570 C 1.988879 AC 0.049529 AD 0.005965 ACD 0.001577 D 0.001449 ABC 0.000014 AB 0.000012 CD 0.000004 ABCD 0.000001 B 0.000001 ABD 0.000000 BC 0.000000 BCD 0.000000 BD 0.000000 ACG 0.000000 AG 0.000000 ACE 0.000000 ACF 0.000000 AE 0.000000 AF 0.000000 ACDG 0.000000 ACDE 0.000000 ACDF 0.000000 CG 0.000000 ADG 0.000000 ADE 0.000000 ADF 0.000000 CE 0.000000 CF 0.000000 ABG 0.000000 CDG 0.000000 CDE 0.000000 ABE 0.000000 CDF 0.000000 ABF 0.000000 DG 0.000000 ABCG 0.000000 DE 0.000000 DF 0.000000 ABDG 0.000000 ABDE 0.000000 ABDF 0.000000 ABCE 0.000000 ABCF 0.000000 BG 0.000000 G 0.000000 BE 0.000000 BF 0.000000 E 0.000000 F 0.000000 BDG 0.000000 BCG 0.000000 BDE 0.000000 BDF 0.000000 BCE 0.000000 BCF 0.000000 AEG 0.000000 AFG 0.000000 AEF 0.000000 ACEG 0.000000 ACFG 0.000000 ADEG 0.000000 ADFG 0.000000 BCDG 0.000000 ADEF 0.000000 ACEF 0.000000 BCDE 0.000000 BCDF 0.000000 CEG 0.000000 CFG 0.000000 CEF 0.000000 DEG 0.000000 DFG 0.000000 DEF 0.000000 ABEG 0.000000 ABFG 0.000000 ABEF 0.000000 BEG 0.000000 BFG 0.000000 CDEG 0.000000 CDFG 0.000000 BEF 0.000000 CDEF 0.000000 EG 0.000000 FG 0.000000 EF 0.000000 BDEG 0.000000 AEFG 0.000000 BDFG 0.000000 BDEF 0.000000 BCEG 0.000000 BCFG 0.000000 DEFG 0.000000 CEFG 0.000000 EFG 0.000000 / 0.000000 BEFG 0.000000 BCEF 0.000000
node 106: A 99.426590 G 0.137935 C 0.136653 AD 0.107937 D 0.077666 AC 0.044916 AG 0.034150 ADG 0.019672 ACD 0.006342 ACG 0.003942 ACDG 0.002371 CD 0.000596 CDG 0.000562 CG 0.000399 DG 0.000240 AB 0.000010 ABC 0.000010 ABCD 0.000005 ABD 0.000001 ABG 0.000001 ABCG 0.000000 ABDG 0.000000 B 0.000000 BCD 0.000000 BD 0.000000 BDG 0.000000 BG 0.000000 BC 0.000000 BCG 0.000000 ADEG 0.000000 ADFG 0.000000 AE 0.000000 AF 0.000000 AEG 0.000000 AFG 0.000000 ACE 0.000000 ACF 0.000000 ADE 0.000000 ADF 0.000000 ACDE 0.000000 ACDF 0.000000 CDE 0.000000 CDF 0.000000 DEG 0.000000 DFG 0.000000 DE 0.000000 DF 0.000000 EG 0.000000 FG 0.000000 ACEG 0.000000 ACFG 0.000000 BCDG 0.000000 CE 0.000000 CF 0.000000 CEG 0.000000 CFG 0.000000 ABE 0.000000 ABF 0.000000 ABDE 0.000000 ABDF 0.000000 ABCE 0.000000 ABCF 0.000000 ABEG 0.000000 ABFG 0.000000 CDEG 0.000000 CDFG 0.000000 BDE 0.000000 BDF 0.000000 E 0.000000 F 0.000000 BE 0.000000 BF 0.000000 BEG 0.000000 BFG 0.000000 BCE 0.000000 BCF 0.000000 ADEF 0.000000 AEF 0.000000 AEFG 0.000000 BDEG 0.000000 BCDE 0.000000 ACEF 0.000000 BDFG 0.000000 BCDF 0.000000 DEF 0.000000 EFG 0.000000 BCEG 0.000000 BCFG 0.000000 CEF 0.000000 ABEF 0.000000 CDEF 0.000000 DEFG 0.000000 CEFG 0.000000 BEF 0.000000 EF 0.000000 BDEF 0.000000 BEFG 0.000000 / 0.000000 BCEF 0.000000
node 107: A 99.761130 AD 0.114279 AC 0.045944 AG 0.035188 ADG 0.019903 ACD 0.006914 ACG 0.004325 D 0.003647 ACDG 0.002919 G 0.002840 C 0.002814 CD 0.000023 CG 0.000015 CDG 0.000014 AB 0.000010 ABC 0.000010 DG 0.000009 ABCD 0.000005 ABD 0.000001 ABG 0.000001 ABCG 0.000000 ABDG 0.000000 B 0.000000 BD 0.000000 BCD 0.000000 BG 0.000000 BDG 0.000000 BC 0.000000 AE 0.000000 AF 0.000000 BCG 0.000000 ADEG 0.000000 ADFG 0.000000 AEG 0.000000 AFG 0.000000 ACE 0.000000 ACF 0.000000 ADE 0.000000 ADF 0.000000 ACDE 0.000000 ACDF 0.000000 ACEG 0.000000 ACFG 0.000000 BCDG 0.000000 CDE 0.000000 CDF 0.000000 DE 0.000000 DF 0.000000 EG 0.000000 FG 0.000000 DEG 0.000000 DFG 0.000000 CE 0.000000 CF 0.000000 ABE 0.000000 ABF 0.000000 ABDE 0.000000 ABDF 0.000000 CEG 0.000000 CFG 0.000000 ABCE 0.000000 ABCF 0.000000 ABEG 0.000000 ABFG 0.000000 CDEG 0.000000 CDFG 0.000000 BDE 0.000000 BDF 0.000000 E 0.000000 F 0.000000 BE 0.000000 BF 0.000000 AEF 0.000000 BEG 0.000000 BFG 0.000000 BCE 0.000000 BCF 0.000000 ADEF 0.000000 AEFG 0.000000 BDEG 0.000000 BCDE 0.000000 ACEF 0.000000 BDFG 0.000000 BCDF 0.000000 DEF 0.000000 BCEG 0.000000 BCFG 0.000000 EFG 0.000000 ABEF 0.000000 CEF 0.000000 CDEF 0.000000 DEFG 0.000000 CEFG 0.000000 EF 0.000000 BEF 0.000000 BDEF 0.000000 BEFG 0.000000 / 0.000000 BCEF 0.000000
node 108: A 99.599790 AE 0.165789 AD 0.114816 AC 0.045921 AG 0.035194 ADG 0.019822 ACD 0.006904 ACG 0.004339 ACDG 0.002933 E 0.001960 D 0.001693 ACE 0.000153 G 0.000142 C 0.000141 AEG 0.000124 ADE 0.000121 ADEG 0.000090 ACDE 0.000031 AB 0.000010 ABC 0.000010 ABCD 0.000005 CD 0.000002 DE 0.000002 ABD 0.000001 CG 0.000001 EG 0.000001 CE 0.000001 ABG 0.000001 DG 0.000001 ACEG 0.000001 CDG 0.000000 CDE 0.000000 ABCG 0.000000 DEG 0.000000 ABDG 0.000000 ABE 0.000000 ABDE 0.000000 CEG 0.000000 ABCE 0.000000 ABEG 0.000000 CDEG 0.000000 B 0.000000 BD 0.000000 AF 0.000000 BG 0.000000 BCD 0.000000 BE 0.000000 BDG 0.000000 AEF 0.000000 BC 0.000000 BDE 0.000000 ADFG 0.000000 AFG 0.000000 ACF 0.000000 ADF 0.000000 ACDF 0.000000 BCG 0.000000 BEG 0.000000 BCE 0.000000 ACFG 0.000000 ADEF 0.000000 BCDE 0.000000 EF 0.000000 BDEG 0.000000 BCDG 0.000000 AEFG 0.000000 ACEF 0.000000 ABF 0.000000 DF 0.000000 ABDF 0.000000 DEF 0.000000 FG 0.000000 CDF 0.000000 CF 0.000000 ABCF 0.000000 DFG 0.000000 BCEG 0.000000 ABFG 0.000000 EFG 0.000000 CEF 0.000000 CFG 0.000000 ABEF 0.000000 CDFG 0.000000 CDEF 0.000000 DEFG 0.000000 F 0.000000 BDF 0.000000 BF 0.000000 CEFG 0.000000 BEF 0.000000 BFG 0.000000 BCF 0.000000 BDFG 0.000000 BCDF 0.000000 BDEF 0.000000 BCFG 0.000000 BEFG 0.000000 BCEF 0.000000 / 0.000000
node 109: A 92.478220 AD 4.647011 D 2.448367 ADE 0.136421 ADF 0.136303 ADG 0.048753 ACD 0.044656 AE 0.029446 AC 0.008156 ACDG 0.007054 AG 0.006251 DF 0.005343 AF 0.001244 E 0.000829 F 0.000826 DE 0.000228 ACG 0.000217 ADEG 0.000208 ACDE 0.000176 G 0.000060 C 0.000060 AEF 0.000043 DEF 0.000021 CD 0.000018 DG 0.000017 ABCD 0.000014 ACF 0.000012 ABD 0.000010 AFG 0.000009 ACE 0.000008 AEG 0.000006 ADFG 0.000002 AB 0.000002 DFG 0.000002 CDF 0.000002 CDG 0.000001 CDE 0.000001 ACDF 0.000001 ACFG 0.000001 DEG 0.000001 ABDG 0.000001 ACEG 0.000001 ABC 0.000000 ABCG 0.000000 EF 0.000000 CG 0.000000 EG 0.000000 CE 0.000000 ABG 0.000000 ABDE 0.000000 ACEF 0.000000 AEFG 0.000000 ADEF 0.000000 FG 0.000000 CF 0.000000 CEG 0.000000 ABF 0.000000 ABCF 0.000000 ABE 0.000000 ABCE 0.000000 ABDF 0.000000 CFG 0.000000 EFG 0.000000 ABFG 0.000000 CEF 0.000000 CDEG 0.000000 ABEG 0.000000 B 0.000000 BD 0.000000 ABEF 0.000000 BDF 0.000000 BDG 0.000000 BCD 0.000000 BDE 0.000000 CDFG 0.000000 BG 0.000000 BE 0.000000 CDEF 0.000000 BC 0.000000 DEFG 0.000000 BCG 0.000000 BF 0.000000 BEG 0.000000 CEFG 0.000000 BCE 0.000000 BCDG 0.000000 BDEG 0.000000 BCDE 0.000000 BFG 0.000000 BEF 0.000000 BCF 0.000000 BDEF 0.000000 BCEG 0.000000 BCDF 0.000000 BDFG 0.000000 BCFG 0.000000 BEFG 0.000000 BCEF 0.000000 / 0.000000
node 110: A 97.197300 B 1.999806 AB 0.802887 ABD 0.000000 ABE 0.000000 ABF 0.000000 ABG 0.000000 ABC 0.000000 AD 0.000000 AE 0.000000 AF 0.000000 AG 0.000000 AC 0.000000 BD 0.000000 BE 0.000000 BF 0.000000 BG 0.000000 BC 0.000000 D 0.000000 E 0.000000 F 0.000000 G 0.000000 C 0.000000 ABDE 0.000000 ABDF 0.000000 ABDG 0.000000 ABCD 0.000000 ABEF 0.000000 ABEG 0.000000 ABCE 0.000000 ABFG 0.000000 ABCF 0.000000 ABCG 0.000000 ADE 0.000000 ADF 0.000000 ADG 0.000000 ACD 0.000000 AEF 0.000000 AEG 0.000000 ACE 0.000000 AFG 0.000000 ACF 0.000000 ACG 0.000000 BDE 0.000000 BDF 0.000000 BDG 0.000000 BCD 0.000000 BEF 0.000000 BEG 0.000000 BCE 0.000000 BFG 0.000000 BCF 0.000000 BCG 0.000000 DF 0.000000 DE 0.000000 CD 0.000000 DG 0.000000 EF 0.000000 FG 0.000000 EG 0.000000 CE 0.000000 CF 0.000000 CG 0.000000 ADEF 0.000000 ADEG 0.000000 ACDE 0.000000 ACDF 0.000000 ACDG 0.000000 ADFG 0.000000 ACEF 0.000000 AEFG 0.000000 ACFG 0.000000 ACEG 0.000000 BCDG 0.000000 BCEF 0.000000 BDEG 0.000000 BDFG 0.000000 BDEF 0.000000 BCFG 0.000000 BCEG 0.000000 BEFG 0.000000 CEFG 0.000000 DEFG 0.000000 CDFG 0.000000 CDEF 0.000000 CDEG 0.000000 CDG 0.000000 CEF 0.000000 CEG 0.000000 / 0.000000 CDE 0.000000 CDF 0.000000 CFG 0.000000 EFG 0.000000 BCDE 0.000000 BCDF 0.000000 DEF 0.000000 DEG 0.000000 DFG 0.000000
node 111: A 99.056800 AB 0.880230 B 0.062971 AD 0.000000 ABD 0.000000 AE 0.000000 AF 0.000000 AG 0.000000 AC 0.000000 ABE 0.000000 ABF 0.000000 ABG 0.000000 ABC 0.000000 BD 0.000000 BE 0.000000 BF 0.000000 BG 0.000000 BC 0.000000 D 0.000000 E 0.000000 F 0.000000 G 0.000000 C 0.000000 ABDE 0.000000 ABDF 0.000000 ABDG 0.000000 ABCD 0.000000 ADE 0.000000 ADF 0.000000 ADG 0.000000 ACD 0.000000 AEF 0.000000 AEG 0.000000 ACE 0.000000 AFG 0.000000 ACF 0.000000 ACG 0.000000 ABEF 0.000000 ABEG 0.000000 ABCE 0.000000 ABFG 0.000000 ABCF 0.000000 ABCG 0.000000 BDE 0.000000 BDF 0.000000 BDG 0.000000 BCD 0.000000 BEF 0.000000 BEG 0.000000 BCE 0.000000 BFG 0.000000 BCF 0.000000 BCG 0.000000 ADEF 0.000000 ADEG 0.000000 ACDE 0.000000 ACDF 0.000000 ADFG 0.000000 ACDG 0.000000 DE 0.000000 DF 0.000000 DG 0.000000 CD 0.000000 AEFG 0.000000 ACEF 0.000000 ACEG 0.000000 ACFG 0.000000 EF 0.000000 CE 0.000000 EG 0.000000 FG 0.000000 CF 0.000000 CG 0.000000 BCDE 0.000000 BDFG 0.000000 BCDG 0.000000 BCDF 0.000000 BDEF 0.000000 BDEG 0.000000 DEFG 0.000000 BCEG 0.000000 BCFG 0.000000 CEFG 0.000000 CDEF 0.000000 BEFG 0.000000 CDFG 0.000000 CDEG 0.000000 BCEF 0.000000 CDG 0.000000 CEF 0.000000 CDF 0.000000 / 0.000000 CDE 0.000000 CEG 0.000000 DFG 0.000000 EFG 0.000000 DEG 0.000000 CFG 0.000000 DEF 0.000000
node 112: A 93.489210 AD 5.071346 AB 0.758593 ADF 0.140296 ABD 0.139311 ADE 0.135548 D 0.111208 ADG 0.048380 ACD 0.044317 AE 0.029481 AC 0.008141 ACDG 0.007055 AG 0.006242 B 0.003063 BD 0.002243 AF 0.001360 ABDE 0.001089 ABDF 0.001088 ABDG 0.000390 ABCD 0.000371 ACG 0.000216 ADEG 0.000209 DF 0.000205 ACDE 0.000177 ABE 0.000125 BDF 0.000056 ABF 0.000044 AEF 0.000043 E 0.000030 F 0.000030 ABC 0.000027 ABG 0.000021 ADEF 0.000021 ACF 0.000012 AFG 0.000009 DE 0.000009 ACE 0.000008 AEG 0.000006 ADFG 0.000004 BDE 0.000002 ACDF 0.000002 G 0.000002 C 0.000002 ABCG 0.000001 ACFG 0.000001 BE 0.000001 BF 0.000001 CD 0.000001 DG 0.000001 ACEG 0.000001 DEF 0.000001 ABEF 0.000000 BCD 0.000000 BDG 0.000000 ABCF 0.000000 BG 0.000000 BC 0.000000 ABFG 0.000000 DFG 0.000000 CDF 0.000000 ABCE 0.000000 CDG 0.000000 ABEG 0.000000 ACEF 0.000000 CDE 0.000000 AEFG 0.000000 DEG 0.000000 BDEF 0.000000 EF 0.000000 CG 0.000000 EG 0.000000 CE 0.000000 BEF 0.000000 BCG 0.000000 BEG 0.000000 BCE 0.000000 BDFG 0.000000 BCDF 0.000000 BCDG 0.000000 FG 0.000000 CF 0.000000 BCDE 0.000000 BDEG 0.000000 CDEG 0.000000 CEG 0.000000 BFG 0.000000 BCF 0.000000 CFG 0.000000 EFG 0.000000 CEF 0.000000 BCEG 0.000000 CDFG 0.000000 CDEF 0.000000 DEFG 0.000000 BCFG 0.000000 BEFG 0.000000 BCEF 0.000000 CEFG 0.000000 / 0.000000
node 113: A 93.524710 AD 5.114119 AB 0.759798 ABD 0.141434 ADF 0.140490 ADE 0.135556 ADG 0.048381 ACD 0.044317 D 0.034217 AE 0.029493 AC 0.008142 ACDG 0.007055 AG 0.006242 AF 0.001372 ABDF 0.001143 ABDE 0.001092 B 0.000598 ABDG 0.000390 ABCD 0.000371 ACG 0.000216 ADEG 0.000209 ACDE 0.000177 ABE 0.000126 BD 0.000120 ABF 0.000045 AEF 0.000043 ABC 0.000027 ADEF 0.000021 ABG 0.000021 ACF 0.000012 DF 0.000011 AFG 0.000009 ACE 0.000008 AEG 0.000006 E 0.000006 F 0.000006 ADFG 0.000004 ACDF 0.000002 BDF 0.000002 ABCG 0.000001 ACFG 0.000001 ACEG 0.000001 DE 0.000000 G 0.000000 C 0.000000 ABEF 0.000000 BDE 0.000000 ABCF 0.000000 ABFG 0.000000 CD 0.000000 ABCE 0.000000 DG 0.000000 BE 0.000000 BF 0.000000 ABEG 0.000000 ACEF 0.000000 AEFG 0.000000 DEF 0.000000 BCD 0.000000 BDG 0.000000 BDEF 0.000000 BG 0.000000 BC 0.000000 DFG 0.000000 CDF 0.000000 CDG 0.000000 CDE 0.000000 DEG 0.000000 BDFG 0.000000 BCDF 0.000000 BCDG 0.000000 BCDE 0.000000 BDEG 0.000000 EF 0.000000 CDEG 0.000000 CG 0.000000 EG 0.000000 CE 0.000000 BEF 0.000000 BCG 0.000000 BEG 0.000000 BCE 0.000000 FG 0.000000 CF 0.000000 CEG 0.000000 BFG 0.000000 BCF 0.000000 CFG 0.000000 EFG 0.000000 CEF 0.000000 BCEG 0.000000 CDFG 0.000000 CDEF 0.000000 DEFG 0.000000 BCFG 0.000000 BEFG 0.000000 BCEF 0.000000 CEFG 0.000000 / 0.000000
node 114: A 100.000000 AD 0.000000 AB 0.000000 AF 0.000000 AE 0.000000 AG 0.000000 AC 0.000000 D 0.000000 ABD 0.000000 ACD 0.000000 ADF 0.000000 ADG 0.000000 ADE 0.000000 ABE 0.000000 ABF 0.000000 ABC 0.000000 ABG 0.000000 AEF 0.000000 ACF 0.000000 AEG 0.000000 ACE 0.000000 AFG 0.000000 ACG 0.000000 B 0.000000 E 0.000000 F 0.000000 C 0.000000 G 0.000000 ABDE 0.000000 ABDF 0.000000 ABDG 0.000000 ABCD 0.000000 ADEF 0.000000 ADEG 0.000000 ADFG 0.000000 ACDF 0.000000 ACDE 0.000000 ACDG 0.000000 BD 0.000000 DE 0.000000 DF 0.000000 CD 0.000000 DG 0.000000 BG 0.000000 BF 0.000000 BE 0.000000 BC 0.000000 CF 0.000000 CE 0.000000 FG 0.000000 EF 0.000000 EG 0.000000 CG 0.000000 ABEF 0.000000 ABEG 0.000000 ABFG 0.000000 ABCF 0.000000 ABCE 0.000000 ABCG 0.000000 ACEF 0.000000 AEFG 0.000000 ACEG 0.000000 ACFG 0.000000 CDEF 0.000000 BEFG 0.000000 BDFG 0.000000 CDEG 0.000000 DEFG 0.000000 CEFG 0.000000 CDFG 0.000000 BCDG 0.000000 BCEF 0.000000 BCDE 0.000000 BCDF 0.000000 BDEF 0.000000 BDEG 0.000000 BCEG 0.000000 BCFG 0.000000 BDF 0.000000 BDE 0.000000 BDG 0.000000 BEG 0.000000 BEF 0.000000 BCD 0.000000 / 0.000000 BCE 0.000000 BCG 0.000000 BCF 0.000000 BFG 0.000000 DEF 0.000000 CFG 0.000000 DEG 0.000000 EFG 0.000000 DFG 0.000000 CDF 0.000000 CDE 0.000000 CDG 0.000000 CEG 0.000000 CEF 0.000000
node 115: D 100.000000 AD 0.000000 BD 0.000000 DF 0.000000 CD 0.000000 DG 0.000000 DE 0.000000 A 0.000000 ABD 0.000000 ADE 0.000000 ADF 0.000000 ACD 0.000000 ADG 0.000000 B 0.000000 E 0.000000 F 0.000000 C 0.000000 G 0.000000 BDF 0.000000 BDE 0.000000 BDG 0.000000 BCD 0.000000 DEF 0.000000 DFG 0.000000 CDF 0.000000 CDE 0.000000 DEG 0.000000 CDG 0.000000 ABDE 0.000000 ABDF 0.000000 ABCD 0.000000 ABDG 0.000000 ADEF 0.000000 ACDE 0.000000 ADEG 0.000000 ACDF 0.000000 ADFG 0.000000 ACDG 0.000000 AB 0.000000 AE 0.000000 AF 0.000000 AC 0.000000 AG 0.000000 BE 0.000000 BC 0.000000 BG 0.000000 BF 0.000000 EF 0.000000 EG 0.000000 FG 0.000000 CG 0.000000 CF 0.000000 CE 0.000000 BDFG 0.000000 BCDF 0.000000 BCDE 0.000000 BCDG 0.000000 BDEG 0.000000 BDEF 0.000000 CDEF 0.000000 DEFG 0.000000 CDEG 0.000000 CDFG 0.000000 ACE 0.000000 ACF 0.000000 AFG 0.000000 BCEF 0.000000 AEF 0.000000 AEG 0.000000 ACG 0.000000 AEFG 0.000000 BCEG 0.000000 ABC 0.000000 BEFG 0.000000 / 0.000000 CEFG 0.000000 ABG 0.000000 BCFG 0.000000 ABE 0.000000 ABF 0.000000 ABCF 0.000000 ABCE 0.000000 BEG 0.000000 ABCG 0.000000 BFG 0.000000 CEG 0.000000 CFG 0.000000 EFG 0.000000 CEF 0.000000 BEF 0.000000 ACEF 0.000000 BCE 0.000000 ACFG 0.000000 ACEG 0.000000 BCF 0.000000 ABEG 0.000000 ABEF 0.000000 BCG 0.000000 ABFG 0.000000
node 116: AD 58.476510 A 31.701030 D 9.822459 ABD 0.000000 ADE 0.000000 ACD 0.000000 ADG 0.000000 ADF 0.000000 AB 0.000000 AE 0.000000 AF 0.000000 AC 0.000000 AG 0.000000 BD 0.000000 DE 0.000000 DF 0.000000 CD 0.000000 DG 0.000000 ABDE 0.000000 ABDF 0.000000 ABCD 0.000000 ABDG 0.000000 ADEF 0.000000 ADEG 0.000000 ADFG 0.000000 ACDF 0.000000 ACDE 0.000000 ACDG 0.000000 B 0.000000 E 0.000000 F 0.000000 C 0.000000 G 0.000000 BDE 0.000000 BDF 0.000000 BCD 0.000000 BDG 0.000000 DEF 0.000000 DEG 0.000000 CDE 0.000000 CDG 0.000000 CDF 0.000000 DFG 0.000000 ABF 0.000000 ABG 0.000000 ABC 0.000000 ABE 0.000000 AEF 0.000000 ACG 0.000000 AEG 0.000000 ACE 0.000000 AFG 0.000000 ACF 0.000000 BE 0.000000 BF 0.000000 BG 0.000000 BC 0.000000 EF 0.000000 CF 0.000000 EG 0.000000 CE 0.000000 FG 0.000000 CG 0.000000 ABEF 0.000000 ABCF 0.000000 ABEG 0.000000 ABFG 0.000000 ABCE 0.000000 ABCG 0.000000 ACEF 0.000000 AEFG 0.000000 ACFG 0.000000 ACEG 0.000000 BDEF 0.000000 BDFG 0.000000 BCDE 0.000000 BCDF 0.000000 BDEG 0.000000 BCDG 0.000000 CDEF 0.000000 DEFG 0.000000 CDEG 0.000000 CDFG 0.000000 BCF 0.000000 BCG 0.000000 / 0.000000 CEFG 0.000000 BCE 0.000000 BEFG 0.000000 BCFG 0.000000 CEG 0.000000 CEF 0.000000 EFG 0.000000 CFG 0.000000 BFG 0.000000 BCEF 0.000000 BCEG 0.000000 BEG 0.000000 BEF 0.000000
node 117: AD 69.223300 A 28.896750 D 0.553025 AB 0.506648 ABD 0.395102 ADE 0.145390 ADF 0.140955 ADG 0.050462 ACD 0.047031 AE 0.019664 ACDG 0.007147 AC 0.005429 AG 0.004162 ABDF 0.001162 ABDE 0.001145 AF 0.000915 ABDG 0.000399 ABCD 0.000383 ADEG 0.000212 ACDE 0.000180 BD 0.000156 ACG 0.000124 ABE 0.000072 ADEF 0.000040 ABF 0.000026 AEF 0.000025 ABC 0.000015 B 0.000015 ABG 0.000012 DF 0.000008 ADFG 0.000008 ACDF 0.000007 ACF 0.000007 AFG 0.000005 ACE 0.000004 AEG 0.000004 ABCG 0.000001 DE 0.000001 BDF 0.000001 ACFG 0.000001 ACEG 0.000001 ABEF 0.000000 E 0.000000 F 0.000000 CD 0.000000 DG 0.000000 ABCF 0.000000 BDE 0.000000 ABFG 0.000000 ABCE 0.000000 ABEG 0.000000 ACEF 0.000000 AEFG 0.000000 G 0.000000 C 0.000000 DEF 0.000000 BCD 0.000000 BDG 0.000000 BDEF 0.000000 BE 0.000000 BF 0.000000 DFG 0.000000 CDF 0.000000 CDG 0.000000 CDE 0.000000 DEG 0.000000 BDFG 0.000000 BCDF 0.000000 BCDG 0.000000 BCDE 0.000000 BDEG 0.000000 CDEG 0.000000 BG 0.000000 BC 0.000000 EF 0.000000 CG 0.000000 EG 0.000000 CE 0.000000 BEF 0.000000 BCG 0.000000 BEG 0.000000 BCE 0.000000 FG 0.000000 CF 0.000000 CEG 0.000000 CDFG 0.000000 CDEF 0.000000 DEFG 0.000000 BCEG 0.000000 BFG 0.000000 BCF 0.000000 CFG 0.000000 EFG 0.000000 CEF 0.000000 BCFG 0.000000 BEFG 0.000000 BCEF 0.000000 CEFG 0.000000 / 0.000000
[SUPPLEMENT]
[END]
