## Supplementary material S0 to S4 for "Ecological changes have driven biotic exchanges across the Indian Ocean": Rubiaceae - Octotrepideae - DEC.txt

DEC result file of Name
[TAXON]
1	Gallienia	D
2	Chapelieria_madagascariensis	D
3	Polysphaeria_maxima	D
4	Lemyrea	D
5	Ramosmania_rodriguesii	E
6	Galiniera_saxifraga	A
7	Polysphaeria_dischistocalyx	A
8	Octotropideae	D
9	Chapelieria_magna	D
10	Canephora_axillaris	D
11	Canephora_maroana	D
12	Polysphaeria_acuminata	D
13	Flagenium	D
14	Polysphaeria_capuronii	D
15	Mantalania_sambiranensis	D
16	Cremaspora_triflora	A
17	Kraussia_socotrana	G
18	Polysphaeria_macrantha	A
19	Mantalania_capuronii	D
20	Villaria_glomerata	C
21	Cremaspora_triflora_comorensis	B
22	Monosalpinx_guillaumetii	A
23	Polysphaeria_lanceolata	A
24	Cremaspora_triflora_confluens	A
25	Fernelia_decipiens	E
26	Petitiocodon_parviflorum	A
27	Jovetia_humilis	D
28	Polysphaeria_multiflora	B
29	Lamprothamnus_zanguebaricus	A
30	Lemyrea_ciliolata	D
31	Kraussia_speciosa	A
32	Kraussia_floribunda	A
33	Galiniera_myrtoides	D
34	Feretia_aeruginescens	A
35	Didymosalpinx_abbeokutae	A
36	Kraussia_kirkii	A
37	Fernelia_buxifolia	E
38	Flagenium_farafanganense	D
39	Polysphaeria_aethiopica	A
40	Paragenipa_lancifolia	F
41	Polysphaeria_tubulosa	D
42	Polysphaeria_grandiflora	D
43	Hyptianthera_stricta	C
44	Polysphaeria_multiflora_pubescens	A
45	Flagenium_triflorum	D
46	Lemyrea_krugii	D
47	Polysphaeria_macrophylla	A
48	Flagenium_petrikense	D
49	Polysphaeria_parvifolia	A
50	Pouchetia_baumanniana	A
51	Morindopsis_capillaris	C
52	Polysphaeria	D
53	Polysphaeria_lepidocarpa	D
54	Chapelieria_multiflora	D
55	Hypobathrum_racemosum	C
56	Feretia_apodanthera	A
57	Gallienia_sclerophylla	D
58	Burchellia_bubalina	A
59	Fernelia_obovata	E
[TREE]
Tree=(((58:17.392741037034924,6:17.392741037034924)0.4624:2.3269134775800353,(((((((10:1.5762650856434712,11:1.5762650856434712)0.6650:1.8424291545762344,((2:1.8604583780738984,(9:1.5839351409023954,54:1.5839351409023954)0.3147:0.27652323717150273)0.6661:1.4680374958886953,(((4:1.1648910682879183,46:1.164891068287918)0.5686:0.6945610206243067,30:1.8594520889122248)0.4377:0.9868200151583577,8:2.8462721040705827)0.3110:0.4822237698920109)0.1282:0.0901983662571122)0.5946:0.6171582178522037,40:4.0358524580719095)0.8803:2.8111834116096794,27:6.847035869681589)0.7987:2.854115325802704,((13:5.950708963411845,(38:3.1392965512385334,(48:1.133642393092918,45:1.1336423930929183)0.8879:2.005654158145615)0.8582:2.8114124121733117)0.7707:2.1133070287076112,(1:2.7069904828752676,57:2.7069904828752676)0.9368:5.357025509244188)0.7117:1.6371352033648368)0.7886:2.2122439657161177,(((34:4.051054373366674,56:4.051054373366674)0.8420:3.7597036913119943,((((37:0.16582842005248866,59:0.16582842005248868)0.7106:0.22488621682313234,25:0.390714636875621)0.9829:2.9786620012019394,5:3.3693766380775605)0.8967:4.030666809409079,(32:4.535501689287558,(36:1.9169925594813886,31:1.9169925594813886)0.8876:2.618509129806169)0.8172:2.864541758199082)0.2818:0.4107146171920286)0.7818:2.426487596222363,((((33:2.1570524606455574,29:2.1570524606455574)0.8182:1.8510771639654218,17:4.008129624610979)0.9090:4.961493433976039,(((55:5.680912846877119,51:5.680912846877119)0.2173:0.7367323650462483,((43:4.830524769493053,50:4.830524769493053)0.3783:1.0603421959880146,20:5.8908669654810675)0.2211:0.5267782464422996)0.8172:2.2312421112417313,((((((52:1.3819351595240494,42:1.3819351595240494)0.5133:0.5532294732336425,41:1.935164632757692)0.5296:0.8117073638703995,(((12:0.1286217592910252,14:0.12862175929102523)0.7873:0.2878352714806374,53:0.41645703077166263)0.6634:0.34820766658628605,3:0.7646646973579487)0.8698:1.9822072992701427)0.2625:0.27819707811061045,47:3.025069074738702)0.1985:0.15040880386004618,((39:1.3649285496050698,7:1.36492854960507)0.4039:0.5010755854201392,(23:1.5155685273521124,(28:0.6228717014225351,(44:0.5271467751072775,49:0.5271467751072775)0.2946:0.09572492631525764)0.7647:0.8926968259295774)0.3535:0.35043560767309656)0.6967:1.309473743573539)0.4030:0.3520841399668475,18:3.527562018565596)0.9493:5.121325304599503)0.2478:0.3207357354219198)0.6326:1.0321860563793237,26:10.001809114966342)0.2495:0.23543654593468943)0.7823:1.6761495002993794)0.7254:1.360835360549224,(16:3.6679123780598504,(21:1.0413520746167844,24:1.0413520746167844)0.9270:2.626560303443066)0.9796:9.606318143689784)0.9302:6.445423992865324)1.0000:0.8748400226794288,((35:10.37256135081506,22:10.37256135081506)0.9917:9.426261814198169,(19:2.2331904726326854,15:2.2331904726326854)0.9993:17.565632692380543)1.0000:0.7956713722811593)1.0000:0.0;
[RESULT]
DEC results:
node 60 (LR): A 100.00
node 61 (LR): D 100.00
node 62 (LR): D 100.00
node 63 (LR): D 100.00
node 64 (LR): D 100.00
node 65 (LR): D 100.00
node 66 (LR): D 100.00
node 67 (LR): D 100.00
node 68 (LR): D 100.00
node 69 (LR): DF 100.00
node 70 (LR): D 81.57 DF 18.43
node 71 (LR): D 100.00
node 72 (LR): D 100.00
node 73 (LR): D 100.00
node 74 (LR): D 100.00
node 75 (LR): D 100.00
node 76 (LR): D 100.00
node 77 (LR): A 100.00
node 78 (LR): E 100.00
node 79 (LR): E 100.00
node 80 (LR): E 100.00
node 81 (LR): A 100.00
node 82 (LR): A 100.00
node 83 (LR): AE 100.00
node 84 (LR): AE 54.88 A 45.12
node 85 (LR): AD 100.00
node 86 (LR): ADG 75.97 AG 24.03
node 87 (LR): C 100.00
node 88 (LR): AC 100.00
node 89 (LR): AC 100.00
node 90 (LR): AC 100.00
node 91 (LR): D 100.00
node 92 (LR): D 100.00
node 93 (LR): D 100.00
node 94 (LR): D 100.00
node 95 (LR): D 100.00
node 96 (LR): D 100.00
node 97 (LR): AD 100.00
node 98 (LR): A 100.00
node 99 (LR): A 100.00
node 100 (LR): AB 100.00
node 101 (LR): A 100.00
node 102 (LR): A 100.00
node 103 (LR): AD 57.42 A 42.58
node 104 (LR): A 59.14 AD 40.86
node 105 (LR): A 100.00
node 106 (LR): A 85.36 AD 14.64
node 107 (LR): A 87.31 AD 12.69
node 108 (LR): A 74.68 AE 12.71 AD 12.61
node 109 (LR): AD 100.00
node 110 (LR): AB 100.00
node 111 (LR): A 62.52 AB 37.48
node 112 (LR): A 55.68 AD 44.32
node 113 (LR): A 100.00
node 114 (LR): A 100.00
node 115 (LR): D 100.00
node 116 (LR): AD 100.00
node 117 (LR): AD 100.00
