## Supplementary material S0 to S4 for "Ecological changes have driven biotic exchanges across the Indian Ocean": Rubiaceae - Octotrepideae - DiVA+j.txt

BioGeoBEARS result file of Name
[TAXON]
1	Gallienia	D
2	Chapelieria_madagascariensis	D
3	Polysphaeria_maxima	D
4	Lemyrea	D
5	Ramosmania_rodriguesii	E
6	Galiniera_saxifraga	A
7	Polysphaeria_dischistocalyx	A
8	Octotropideae	D
9	Chapelieria_magna	D
10	Canephora_axillaris	D
11	Canephora_maroana	D
12	Polysphaeria_acuminata	D
13	Flagenium	D
14	Polysphaeria_capuronii	D
15	Mantalania_sambiranensis	D
16	Cremaspora_triflora	A
17	Kraussia_socotrana	G
18	Polysphaeria_macrantha	A
19	Mantalania_capuronii	D
20	Villaria_glomerata	C
21	Cremaspora_triflora_comorensis	B
22	Monosalpinx_guillaumetii	A
23	Polysphaeria_lanceolata	A
24	Cremaspora_triflora_confluens	A
25	Fernelia_decipiens	E
26	Petitiocodon_parviflorum	A
27	Jovetia_humilis	D
28	Polysphaeria_multiflora	B
29	Lamprothamnus_zanguebaricus	A
30	Lemyrea_ciliolata	D
31	Kraussia_speciosa	A
32	Kraussia_floribunda	A
33	Galiniera_myrtoides	D
34	Feretia_aeruginescens	A
35	Didymosalpinx_abbeokutae	A
36	Kraussia_kirkii	A
37	Fernelia_buxifolia	E
38	Flagenium_farafanganense	D
39	Polysphaeria_aethiopica	A
40	Paragenipa_lancifolia	F
41	Polysphaeria_tubulosa	D
42	Polysphaeria_grandiflora	D
43	Hyptianthera_stricta	C
44	Polysphaeria_multiflora_pubescens	A
45	Flagenium_triflorum	D
46	Lemyrea_krugii	D
47	Polysphaeria_macrophylla	A
48	Flagenium_petrikense	D
49	Polysphaeria_parvifolia	A
50	Pouchetia_baumanniana	A
51	Morindopsis_capillaris	C
52	Polysphaeria	D
53	Polysphaeria_lepidocarpa	D
54	Chapelieria_multiflora	D
55	Hypobathrum_racemosum	C
56	Feretia_apodanthera	A
57	Gallienia_sclerophylla	D
58	Burchellia_bubalina	A
59	Fernelia_obovata	E
[TREE]
Tree=(((58:17.392741037034924,6:17.392741037034924):2.3269134775800353,(((((((10:1.5762650856434712,11:1.5762650856434712):1.8424291545762344,((2:1.8604583780738984,(9:1.5839351409023954,54:1.5839351409023954):0.27652323717150273):1.4680374958886953,(((4:1.1648910682879183,46:1.164891068287918):0.6945610206243067,30:1.8594520889122248):0.9868200151583577,8:2.8462721040705827):0.4822237698920109):0.0901983662571122):0.6171582178522037,40:4.0358524580719095):2.8111834116096794,27:6.847035869681589):2.854115325802704,((13:5.950708963411845,(38:3.1392965512385334,(48:1.133642393092918,45:1.1336423930929183):2.005654158145615):2.8114124121733117):2.1133070287076112,(1:2.7069904828752676,57:2.7069904828752676):5.357025509244188):1.6371352033648368):2.2122439657161177,(((34:4.051054373366674,56:4.051054373366674):3.7597036913119943,((((37:0.16582842005248866,59:0.16582842005248868):0.22488621682313234,25:0.390714636875621):2.9786620012019394,5:3.3693766380775605):4.030666809409079,(32:4.535501689287558,(36:1.9169925594813886,31:1.9169925594813886):2.618509129806169):2.864541758199082):0.4107146171920286):2.426487596222363,((((33:2.1570524606455574,29:2.1570524606455574):1.8510771639654218,17:4.008129624610979):4.961493433976039,(((55:5.680912846877119,51:5.680912846877119):0.7367323650462483,((43:4.830524769493053,50:4.830524769493053):1.0603421959880146,20:5.8908669654810675):0.5267782464422996):2.2312421112417313,((((((52:1.3819351595240494,42:1.3819351595240494):0.5532294732336425,41:1.935164632757692):0.8117073638703995,(((12:0.1286217592910252,14:0.12862175929102523):0.2878352714806374,53:0.41645703077166263):0.34820766658628605,3:0.7646646973579487):1.9822072992701427):0.27819707811061045,47:3.025069074738702):0.15040880386004618,((39:1.3649285496050698,7:1.36492854960507):0.5010755854201392,(23:1.5155685273521124,(28:0.6228717014225351,(44:0.5271467751072775,49:0.5271467751072775):0.09572492631525764):0.8926968259295774):0.35043560767309656):1.309473743573539):0.3520841399668475,18:3.527562018565596):5.121325304599503):0.3207357354219198):1.0321860563793237,26:10.001809114966342):0.23543654593468943):1.6761495002993794):1.360835360549224,(16:3.6679123780598504,(21:1.0413520746167844,24:1.0413520746167844):2.626560303443066):9.606318143689784):6.445423992865324):0.8748400226794288,((35:10.37256135081506,22:10.37256135081506):9.426261814198169,(19:2.2331904726326854,15:2.2331904726326854):17.565632692380543):0.7956713722811593);
[RESULT]
DIVALIKE+j results:
node 60: A 100.000000 B 0.000000 F 0.000000 E 0.000000 G 0.000000 C 0.000000 D 0.000000 AC 0.000000 AG 0.000000 AF 0.000000 AE 0.000000 AB 0.000000 AD 0.000000 CG 0.000000 FG 0.000000 CF 0.000000 EG 0.000000 CE 0.000000 EF 0.000000 BC 0.000000 BG 0.000000 BF 0.000000 BE 0.000000 CD 0.000000 DG 0.000000 DF 0.000000 DE 0.000000 BD 0.000000 ACG 0.000000 ACF 0.000000 AFG 0.000000 ACE 0.000000 AEG 0.000000 AEF 0.000000 ABC 0.000000 ABG 0.000000 ABF 0.000000 ABE 0.000000 ACEF 0.000000 ACFG 0.000000 ACEG 0.000000 ADFG 0.000000 AEFG 0.000000 ADEF 0.000000 ADEG 0.000000 ACDG 0.000000 ABFG 0.000000 ABEG 0.000000 ABDG 0.000000 ACDE 0.000000 ACDF 0.000000 ABEF 0.000000 ABDF 0.000000 CDEF 0.000000 BEFG 0.000000 BDFG 0.000000 CDEG 0.000000 CEFG 0.000000 DEFG 0.000000 CDFG 0.000000 BDEG 0.000000 BCDG 0.000000 BCDF 0.000000 BCDE 0.000000 BCEF 0.000000 BDEF 0.000000 BCFG 0.000000 BCEG 0.000000 ABDE 0.000000 BDE 0.000000 BCG 0.000000 BCF 0.000000 BDF 0.000000 BEG 0.000000 BEF 0.000000 BDG 0.000000 BCE 0.000000 ACD 0.000000 ABD 0.000000 / 0.000000 ADE 0.000000 BCD 0.000000 ADG 0.000000 ADF 0.000000 EFG 0.000000 DFG 0.000000 DEG 0.000000 ABCD 0.000000 ABCG 0.000000 ABCF 0.000000 ABCE 0.000000 DEF 0.000000 CDF 0.000000 CDE 0.000000 BFG 0.000000 CDG 0.000000 CFG 0.000000 CEG 0.000000 CEF 0.000000
node 61: D 100.000000 F 0.000000 A 0.000000 B 0.000000 E 0.000000 G 0.000000 C 0.000000 DF 0.000000 AD 0.000000 BD 0.000000 DG 0.000000 DE 0.000000 CD 0.000000 ABDE 0.000000 ABDF 0.000000 ACDG 0.000000 ACDE 0.000000 ACDF 0.000000 ABFG 0.000000 ABDG 0.000000 ABEF 0.000000 ABEG 0.000000 CFG 0.000000 DEF 0.000000 DEG 0.000000 CDG 0.000000 CEF 0.000000 CEG 0.000000 ABCE 0.000000 ABCF 0.000000 ABCG 0.000000 DFG 0.000000 EFG 0.000000 ABCD 0.000000 ACEF 0.000000 BDFG 0.000000 BEFG 0.000000 BDEG 0.000000 BCFG 0.000000 BDEF 0.000000 CEFG 0.000000 DEFG 0.000000 CDFG 0.000000 CDEF 0.000000 CDEG 0.000000 BCEG 0.000000 ADEG 0.000000 ADFG 0.000000 ADEF 0.000000 ACEG 0.000000 ACFG 0.000000 BCDG 0.000000 BCEF 0.000000 BCDF 0.000000 AEFG 0.000000 BCDE 0.000000 EG 0.000000 FG 0.000000 EF 0.000000 CF 0.000000 CG 0.000000 ABF 0.000000 ABG 0.000000 ABE 0.000000 ABC 0.000000 ABD 0.000000 CE 0.000000 AE 0.000000 AF 0.000000 AC 0.000000 / 0.000000 AB 0.000000 BF 0.000000 BG 0.000000 BE 0.000000 AG 0.000000 BC 0.000000 ACD 0.000000 BDF 0.000000 BDG 0.000000 BDE 0.000000 BCF 0.000000 BCG 0.000000 CDE 0.000000 CDF 0.000000 BFG 0.000000 BEF 0.000000 BEG 0.000000 BCE 0.000000 ADE 0.000000 ADF 0.000000 ACG 0.000000 ACE 0.000000 ACF 0.000000 AFG 0.000000 BCD 0.000000 AEG 0.000000 ADG 0.000000 AEF 0.000000
node 62: D 100.000000 F 0.000000 A 0.000000 E 0.000000 G 0.000000 B 0.000000 C 0.000000 DF 0.000000 AD 0.000000 BD 0.000000 DG 0.000000 DE 0.000000 CD 0.000000 ABDE 0.000000 ABDF 0.000000 ACDG 0.000000 ACDE 0.000000 ACDF 0.000000 ABFG 0.000000 ABDG 0.000000 ABEF 0.000000 ABEG 0.000000 CFG 0.000000 DEF 0.000000 DEG 0.000000 CDG 0.000000 CEF 0.000000 CEG 0.000000 ABCE 0.000000 ABCF 0.000000 ABCG 0.000000 DFG 0.000000 EFG 0.000000 ABCD 0.000000 ACEF 0.000000 BDFG 0.000000 BEFG 0.000000 BDEG 0.000000 BCFG 0.000000 BDEF 0.000000 CEFG 0.000000 DEFG 0.000000 CDFG 0.000000 CDEF 0.000000 CDEG 0.000000 BCEG 0.000000 ADEG 0.000000 ADFG 0.000000 ADEF 0.000000 ACEG 0.000000 ACFG 0.000000 BCDG 0.000000 BCEF 0.000000 BCDF 0.000000 AEFG 0.000000 BCDE 0.000000 EG 0.000000 FG 0.000000 EF 0.000000 CF 0.000000 CG 0.000000 ABF 0.000000 ABG 0.000000 ABE 0.000000 ABC 0.000000 ABD 0.000000 CE 0.000000 AE 0.000000 AF 0.000000 AC 0.000000 / 0.000000 AB 0.000000 BF 0.000000 BG 0.000000 BE 0.000000 AG 0.000000 BC 0.000000 ACD 0.000000 BDF 0.000000 BDG 0.000000 BDE 0.000000 BCF 0.000000 BCG 0.000000 CDE 0.000000 CDF 0.000000 BFG 0.000000 BEF 0.000000 BEG 0.000000 BCE 0.000000 ADE 0.000000 ADF 0.000000 ACG 0.000000 ACE 0.000000 ACF 0.000000 AFG 0.000000 BCD 0.000000 AEG 0.000000 ADG 0.000000 AEF 0.000000
node 63: D 100.000000 F 0.000000 A 0.000000 B 0.000000 E 0.000000 G 0.000000 C 0.000000 DF 0.000000 AD 0.000000 BD 0.000000 DG 0.000000 DE 0.000000 CD 0.000000 ABDE 0.000000 ABDF 0.000000 ACDG 0.000000 ACDE 0.000000 ACDF 0.000000 ABFG 0.000000 ABDG 0.000000 ABEF 0.000000 ABEG 0.000000 CFG 0.000000 DEF 0.000000 DEG 0.000000 CDG 0.000000 CEF 0.000000 CEG 0.000000 ABCE 0.000000 ABCF 0.000000 ABCG 0.000000 DFG 0.000000 EFG 0.000000 ABCD 0.000000 ACEF 0.000000 BDFG 0.000000 BEFG 0.000000 BDEG 0.000000 BCFG 0.000000 BDEF 0.000000 CEFG 0.000000 DEFG 0.000000 CDFG 0.000000 CDEF 0.000000 CDEG 0.000000 BCEG 0.000000 ADEG 0.000000 ADFG 0.000000 ADEF 0.000000 ACEG 0.000000 ACFG 0.000000 BCDG 0.000000 BCEF 0.000000 BCDF 0.000000 AEFG 0.000000 BCDE 0.000000 EG 0.000000 FG 0.000000 EF 0.000000 CF 0.000000 CG 0.000000 ABF 0.000000 ABG 0.000000 ABE 0.000000 ABC 0.000000 ABD 0.000000 CE 0.000000 AE 0.000000 AF 0.000000 AC 0.000000 / 0.000000 AB 0.000000 BF 0.000000 BG 0.000000 BE 0.000000 AG 0.000000 BC 0.000000 ACD 0.000000 BDF 0.000000 BDG 0.000000 BDE 0.000000 BCF 0.000000 BCG 0.000000 CDE 0.000000 CDF 0.000000 BFG 0.000000 BEF 0.000000 BEG 0.000000 BCE 0.000000 ADE 0.000000 ADF 0.000000 ACG 0.000000 ACE 0.000000 ACF 0.000000 AFG 0.000000 BCD 0.000000 AEG 0.000000 ADG 0.000000 AEF 0.000000
node 64: D 100.000000 F 0.000000 A 0.000000 E 0.000000 G 0.000000 B 0.000000 C 0.000000 DF 0.000000 BD 0.000000 DG 0.000000 CD 0.000000 AD 0.000000 DE 0.000000 ABDE 0.000000 ABDF 0.000000 ACDG 0.000000 ACDE 0.000000 ACDF 0.000000 ABFG 0.000000 ABDG 0.000000 ABEF 0.000000 ABEG 0.000000 CFG 0.000000 DEF 0.000000 DEG 0.000000 CDG 0.000000 CEF 0.000000 CEG 0.000000 ABCE 0.000000 ABCF 0.000000 ABCG 0.000000 DFG 0.000000 EFG 0.000000 ABCD 0.000000 ACEF 0.000000 BDFG 0.000000 BEFG 0.000000 BDEG 0.000000 BCFG 0.000000 BDEF 0.000000 CEFG 0.000000 DEFG 0.000000 CDFG 0.000000 CDEF 0.000000 CDEG 0.000000 BCEG 0.000000 ADEG 0.000000 ADFG 0.000000 ADEF 0.000000 ACEG 0.000000 ACFG 0.000000 BCDG 0.000000 BCEF 0.000000 BCDF 0.000000 AEFG 0.000000 BCDE 0.000000 EG 0.000000 FG 0.000000 EF 0.000000 CF 0.000000 CG 0.000000 ABF 0.000000 ABG 0.000000 ABE 0.000000 ABC 0.000000 ABD 0.000000 CE 0.000000 AE 0.000000 AF 0.000000 AC 0.000000 / 0.000000 AB 0.000000 BF 0.000000 BG 0.000000 BE 0.000000 AG 0.000000 BC 0.000000 ACD 0.000000 BDF 0.000000 BDG 0.000000 BDE 0.000000 BCF 0.000000 BCG 0.000000 CDE 0.000000 CDF 0.000000 BFG 0.000000 BEF 0.000000 BEG 0.000000 BCE 0.000000 ADE 0.000000 ADF 0.000000 ACG 0.000000 ACE 0.000000 ACF 0.000000 AFG 0.000000 BCD 0.000000 AEG 0.000000 ADG 0.000000 AEF 0.000000
node 65: D 100.000000 F 0.000000 A 0.000000 E 0.000000 G 0.000000 B 0.000000 C 0.000000 DF 0.000000 AD 0.000000 BD 0.000000 DG 0.000000 DE 0.000000 CD 0.000000 ABDE 0.000000 ABDF 0.000000 ACDG 0.000000 ACDE 0.000000 ACDF 0.000000 ABFG 0.000000 ABDG 0.000000 ABEF 0.000000 ABEG 0.000000 CFG 0.000000 DEF 0.000000 DEG 0.000000 CDG 0.000000 CEF 0.000000 CEG 0.000000 ABCE 0.000000 ABCF 0.000000 ABCG 0.000000 DFG 0.000000 EFG 0.000000 ABCD 0.000000 ACEF 0.000000 BDFG 0.000000 BEFG 0.000000 BDEG 0.000000 BCFG 0.000000 BDEF 0.000000 CEFG 0.000000 DEFG 0.000000 CDFG 0.000000 CDEF 0.000000 CDEG 0.000000 BCEG 0.000000 ADEG 0.000000 ADFG 0.000000 ADEF 0.000000 ACEG 0.000000 ACFG 0.000000 BCDG 0.000000 BCEF 0.000000 BCDF 0.000000 AEFG 0.000000 BCDE 0.000000 EG 0.000000 FG 0.000000 EF 0.000000 CF 0.000000 CG 0.000000 ABF 0.000000 ABG 0.000000 ABE 0.000000 ABC 0.000000 ABD 0.000000 CE 0.000000 AE 0.000000 AF 0.000000 AC 0.000000 / 0.000000 AB 0.000000 BF 0.000000 BG 0.000000 BE 0.000000 AG 0.000000 BC 0.000000 ACD 0.000000 BDF 0.000000 BDG 0.000000 BDE 0.000000 BCF 0.000000 BCG 0.000000 CDE 0.000000 CDF 0.000000 BFG 0.000000 BEF 0.000000 BEG 0.000000 BCE 0.000000 ADE 0.000000 ADF 0.000000 ACG 0.000000 ACE 0.000000 ACF 0.000000 AFG 0.000000 BCD 0.000000 AEG 0.000000 ADG 0.000000 AEF 0.000000
node 66: D 100.000000 F 0.000000 A 0.000000 E 0.000000 G 0.000000 B 0.000000 C 0.000000 DF 0.000000 AD 0.000000 BD 0.000000 DG 0.000000 DE 0.000000 CD 0.000000 ABDE 0.000000 ABDF 0.000000 ACDG 0.000000 ACDE 0.000000 ACDF 0.000000 ABFG 0.000000 ABDG 0.000000 ABEF 0.000000 ABEG 0.000000 CFG 0.000000 DEF 0.000000 DEG 0.000000 CDG 0.000000 CEF 0.000000 CEG 0.000000 ABCE 0.000000 ABCF 0.000000 ABCG 0.000000 DFG 0.000000 EFG 0.000000 ABCD 0.000000 ACEF 0.000000 BDFG 0.000000 BEFG 0.000000 BDEG 0.000000 BCFG 0.000000 BDEF 0.000000 CEFG 0.000000 DEFG 0.000000 CDFG 0.000000 CDEF 0.000000 CDEG 0.000000 BCEG 0.000000 ADEG 0.000000 ADFG 0.000000 ADEF 0.000000 ACEG 0.000000 ACFG 0.000000 BCDG 0.000000 BCEF 0.000000 BCDF 0.000000 AEFG 0.000000 BCDE 0.000000 EG 0.000000 FG 0.000000 EF 0.000000 CF 0.000000 CG 0.000000 ABF 0.000000 ABG 0.000000 ABE 0.000000 ABC 0.000000 ABD 0.000000 CE 0.000000 AE 0.000000 AF 0.000000 AC 0.000000 / 0.000000 AB 0.000000 BF 0.000000 BG 0.000000 BE 0.000000 AG 0.000000 BC 0.000000 ACD 0.000000 BDF 0.000000 BDG 0.000000 BDE 0.000000 BCF 0.000000 BCG 0.000000 CDE 0.000000 CDF 0.000000 BFG 0.000000 BEF 0.000000 BEG 0.000000 BCE 0.000000 ADE 0.000000 ADF 0.000000 ACG 0.000000 ACE 0.000000 ACF 0.000000 AFG 0.000000 BCD 0.000000 AEG 0.000000 ADG 0.000000 AEF 0.000000
node 67: D 100.000000 F 0.000000 A 0.000000 B 0.000000 E 0.000000 G 0.000000 C 0.000000 DF 0.000000 AD 0.000000 BD 0.000000 DG 0.000000 DE 0.000000 CD 0.000000 ABDE 0.000000 ABDF 0.000000 ACDG 0.000000 ACDE 0.000000 ACDF 0.000000 ABFG 0.000000 ABDG 0.000000 ABEF 0.000000 ABEG 0.000000 CFG 0.000000 DEF 0.000000 DEG 0.000000 CDG 0.000000 CEF 0.000000 CEG 0.000000 ABCE 0.000000 ABCF 0.000000 ABCG 0.000000 DFG 0.000000 EFG 0.000000 ABCD 0.000000 ACEF 0.000000 BDFG 0.000000 BEFG 0.000000 BDEG 0.000000 BCFG 0.000000 BDEF 0.000000 CEFG 0.000000 DEFG 0.000000 CDFG 0.000000 CDEF 0.000000 CDEG 0.000000 BCEG 0.000000 ADEG 0.000000 ADFG 0.000000 ADEF 0.000000 ACEG 0.000000 ACFG 0.000000 BCDG 0.000000 BCEF 0.000000 BCDF 0.000000 AEFG 0.000000 BCDE 0.000000 EG 0.000000 FG 0.000000 EF 0.000000 CF 0.000000 CG 0.000000 ABF 0.000000 ABG 0.000000 ABE 0.000000 ABC 0.000000 ABD 0.000000 CE 0.000000 AE 0.000000 AF 0.000000 AC 0.000000 / 0.000000 AB 0.000000 BF 0.000000 BG 0.000000 BE 0.000000 AG 0.000000 BC 0.000000 ACD 0.000000 BDF 0.000000 BDG 0.000000 BDE 0.000000 BCF 0.000000 BCG 0.000000 CDE 0.000000 CDF 0.000000 BFG 0.000000 BEF 0.000000 BEG 0.000000 BCE 0.000000 ADE 0.000000 ADF 0.000000 ACG 0.000000 ACE 0.000000 ACF 0.000000 AFG 0.000000 BCD 0.000000 AEG 0.000000 ADG 0.000000 AEF 0.000000
node 68: D 100.000000 F 0.000000 A 0.000000 B 0.000000 E 0.000000 G 0.000000 C 0.000000 AD 0.000000 BD 0.000000 DE 0.000000 CD 0.000000 DG 0.000000 DF 0.000000 BG 0.000000 CE 0.000000 EG 0.000000 CG 0.000000 BE 0.000000 BC 0.000000 ACEF 0.000000 ACDG 0.000000 ABDG 0.000000 ACEG 0.000000 ABDF 0.000000 ABEG 0.000000 ABFG 0.000000 ABEF 0.000000 ACDF 0.000000 ACDE 0.000000 EFG 0.000000 ABCD 0.000000 DFG 0.000000 DEF 0.000000 DEG 0.000000 ABCG 0.000000 ABDE 0.000000 ABCF 0.000000 ABCE 0.000000 CFG 0.000000 BDFG 0.000000 BEFG 0.000000 BDEG 0.000000 BCFG 0.000000 BDEF 0.000000 CEFG 0.000000 DEFG 0.000000 CDFG 0.000000 CDEF 0.000000 CDEG 0.000000 ADFG 0.000000 AEFG 0.000000 ADEG 0.000000 ACFG 0.000000 ADEF 0.000000 BCEF 0.000000 BCEG 0.000000 BCDG 0.000000 BCDE 0.000000 BCDF 0.000000 ABF 0.000000 ABG 0.000000 ABE 0.000000 ABC 0.000000 ABD 0.000000 ACG 0.000000 ADE 0.000000 ACF 0.000000 ACD 0.000000 ACE 0.000000 AE 0.000000 AF 0.000000 AC 0.000000 / 0.000000 AB 0.000000 EF 0.000000 FG 0.000000 CF 0.000000 AG 0.000000 BF 0.000000 BEG 0.000000 BFG 0.000000 BEF 0.000000 BDF 0.000000 BDG 0.000000 CEF 0.000000 CEG 0.000000 CDG 0.000000 CDE 0.000000 CDF 0.000000 AEG 0.000000 AFG 0.000000 AEF 0.000000 ADF 0.000000 ADG 0.000000 BCG 0.000000 BDE 0.000000 BCF 0.000000 BCD 0.000000 BCE 0.000000
node 69: D 97.943120 F 2.056879 DF 0.000000 CF 0.000000 FG 0.000000 EF 0.000000 BF 0.000000 AD 0.000000 BD 0.000000 DE 0.000000 CD 0.000000 DG 0.000000 AF 0.000000 A 0.000000 B 0.000000 E 0.000000 C 0.000000 G 0.000000 CDF 0.000000 DFG 0.000000 DEF 0.000000 BDF 0.000000 ADF 0.000000 CFG 0.000000 CEF 0.000000 EFG 0.000000 BCF 0.000000 BFG 0.000000 BEF 0.000000 CG 0.000000 CE 0.000000 EG 0.000000 BE 0.000000 BG 0.000000 BC 0.000000 AEF 0.000000 AFG 0.000000 ACF 0.000000 ABF 0.000000 BDE 0.000000 CDE 0.000000 BCD 0.000000 DEG 0.000000 BDG 0.000000 CDG 0.000000 BCDF 0.000000 BDFG 0.000000 CDFG 0.000000 BDEF 0.000000 CDEF 0.000000 DEFG 0.000000 AEFG 0.000000 ADFG 0.000000 ADEG 0.000000 BCDG 0.000000 ABC 0.000000 BCDE 0.000000 ACEF 0.000000 ACDG 0.000000 ACDF 0.000000 ADEF 0.000000 ACFG 0.000000 ACEG 0.000000 CDEG 0.000000 AC 0.000000 BEFG 0.000000 / 0.000000 CEFG 0.000000 AB 0.000000 BCFG 0.000000 BCEG 0.000000 BCEF 0.000000 AE 0.000000 BDEG 0.000000 AG 0.000000 ACE 0.000000 CEG 0.000000 ACG 0.000000 ABE 0.000000 ABG 0.000000 ACD 0.000000 BCE 0.000000 BEG 0.000000 BCG 0.000000 ADE 0.000000 ADG 0.000000 AEG 0.000000 ABEF 0.000000 ABDG 0.000000 ABDF 0.000000 ACDE 0.000000 ABFG 0.000000 ABEG 0.000000 ABCE 0.000000 ABCD 0.000000 ABD 0.000000 ABDE 0.000000 ABCG 0.000000 ABCF 0.000000
node 70: D 99.920050 F 0.079947 DF 0.000000 CF 0.000000 FG 0.000000 EF 0.000000 BF 0.000000 A 0.000000 AD 0.000000 AF 0.000000 BD 0.000000 DE 0.000000 CD 0.000000 DG 0.000000 B 0.000000 E 0.000000 G 0.000000 C 0.000000 CDF 0.000000 DFG 0.000000 DEF 0.000000 BDF 0.000000 CFG 0.000000 CEF 0.000000 EFG 0.000000 BCF 0.000000 BFG 0.000000 BEF 0.000000 ADF 0.000000 CG 0.000000 CE 0.000000 EG 0.000000 BC 0.000000 BG 0.000000 BE 0.000000 CDG 0.000000 CDE 0.000000 DEG 0.000000 BCD 0.000000 BDG 0.000000 BDE 0.000000 AFG 0.000000 ACF 0.000000 AEF 0.000000 ABF 0.000000 CDFG 0.000000 CDEF 0.000000 DEFG 0.000000 BCDF 0.000000 BDEF 0.000000 BDFG 0.000000 ADEG 0.000000 ACDE 0.000000 ADFG 0.000000 BCDE 0.000000 AEFG 0.000000 ACEG 0.000000 ACEF 0.000000 ACDG 0.000000 ADEF 0.000000 ACDF 0.000000 ACFG 0.000000 CDEG 0.000000 AC 0.000000 AB 0.000000 / 0.000000 CEFG 0.000000 BEFG 0.000000 BCEF 0.000000 BCDG 0.000000 BCEG 0.000000 BDEG 0.000000 BCFG 0.000000 ABFG 0.000000 ACD 0.000000 ACE 0.000000 ACG 0.000000 ABE 0.000000 CEG 0.000000 ABG 0.000000 AEG 0.000000 BCE 0.000000 BCG 0.000000 ADE 0.000000 BEG 0.000000 ADG 0.000000 ABD 0.000000 ABDF 0.000000 ABDE 0.000000 ABCG 0.000000 ABEG 0.000000 ABEF 0.000000 ABDG 0.000000 AE 0.000000 AG 0.000000 ABC 0.000000 ABCF 0.000000 ABCE 0.000000 ABCD 0.000000
node 71: D 100.000000 A 0.000000 F 0.000000 B 0.000000 G 0.000000 E 0.000000 C 0.000000 AD 0.000000 DF 0.000000 BD 0.000000 DG 0.000000 DE 0.000000 CD 0.000000 ABDE 0.000000 ABDF 0.000000 ACDG 0.000000 ACDE 0.000000 ACDF 0.000000 ABFG 0.000000 ABDG 0.000000 ABEF 0.000000 ABEG 0.000000 CFG 0.000000 DEF 0.000000 DEG 0.000000 CDG 0.000000 CEF 0.000000 CEG 0.000000 ABCE 0.000000 ABCF 0.000000 ABCG 0.000000 DFG 0.000000 EFG 0.000000 ABCD 0.000000 ACEF 0.000000 BDFG 0.000000 BEFG 0.000000 BDEG 0.000000 BCFG 0.000000 BDEF 0.000000 CEFG 0.000000 DEFG 0.000000 CDFG 0.000000 CDEF 0.000000 CDEG 0.000000 BCEG 0.000000 ADEG 0.000000 ADFG 0.000000 ADEF 0.000000 ACEG 0.000000 ACFG 0.000000 BCDG 0.000000 BCEF 0.000000 BCDF 0.000000 AEFG 0.000000 BCDE 0.000000 EG 0.000000 FG 0.000000 EF 0.000000 CF 0.000000 CG 0.000000 ABF 0.000000 ABG 0.000000 ABE 0.000000 ABC 0.000000 ABD 0.000000 CE 0.000000 AE 0.000000 AF 0.000000 AC 0.000000 / 0.000000 AB 0.000000 BF 0.000000 BG 0.000000 BE 0.000000 AG 0.000000 BC 0.000000 ACD 0.000000 BDF 0.000000 BDG 0.000000 BDE 0.000000 BCF 0.000000 BCG 0.000000 CDE 0.000000 CDF 0.000000 BFG 0.000000 BEF 0.000000 BEG 0.000000 BCE 0.000000 ADE 0.000000 ADF 0.000000 ACG 0.000000 ACE 0.000000 ACF 0.000000 AFG 0.000000 BCD 0.000000 AEG 0.000000 ADG 0.000000 AEF 0.000000
node 72: D 100.000000 A 0.000000 F 0.000000 B 0.000000 E 0.000000 G 0.000000 C 0.000000 AD 0.000000 DF 0.000000 BD 0.000000 DG 0.000000 DE 0.000000 CD 0.000000 ABDE 0.000000 ABDF 0.000000 ACDG 0.000000 ACDE 0.000000 ACDF 0.000000 ABFG 0.000000 ABDG 0.000000 ABEF 0.000000 ABEG 0.000000 CFG 0.000000 DEF 0.000000 DEG 0.000000 CDG 0.000000 CEF 0.000000 CEG 0.000000 ABCE 0.000000 ABCF 0.000000 ABCG 0.000000 DFG 0.000000 EFG 0.000000 ABCD 0.000000 ACEF 0.000000 BDFG 0.000000 BEFG 0.000000 BDEG 0.000000 BCFG 0.000000 BDEF 0.000000 CEFG 0.000000 DEFG 0.000000 CDFG 0.000000 CDEF 0.000000 CDEG 0.000000 BCEG 0.000000 ADEG 0.000000 ADFG 0.000000 ADEF 0.000000 ACEG 0.000000 ACFG 0.000000 BCDG 0.000000 BCEF 0.000000 BCDF 0.000000 AEFG 0.000000 BCDE 0.000000 EG 0.000000 FG 0.000000 EF 0.000000 CF 0.000000 CG 0.000000 ABF 0.000000 ABG 0.000000 ABE 0.000000 ABC 0.000000 ABD 0.000000 CE 0.000000 AE 0.000000 AF 0.000000 AC 0.000000 / 0.000000 AB 0.000000 BF 0.000000 BG 0.000000 BE 0.000000 AG 0.000000 BC 0.000000 ACD 0.000000 BDF 0.000000 BDG 0.000000 BDE 0.000000 BCF 0.000000 BCG 0.000000 CDE 0.000000 CDF 0.000000 BFG 0.000000 BEF 0.000000 BEG 0.000000 BCE 0.000000 ADE 0.000000 ADF 0.000000 ACG 0.000000 ACE 0.000000 ACF 0.000000 AFG 0.000000 BCD 0.000000 AEG 0.000000 ADG 0.000000 AEF 0.000000
node 73: D 100.000000 A 0.000000 F 0.000000 B 0.000000 E 0.000000 C 0.000000 G 0.000000 AD 0.000000 DF 0.000000 BD 0.000000 DE 0.000000 CD 0.000000 DG 0.000000 EG 0.000000 CG 0.000000 CE 0.000000 CF 0.000000 FG 0.000000 EF 0.000000 BC 0.000000 BG 0.000000 BE 0.000000 BF 0.000000 ABEF 0.000000 ACFG 0.000000 ABEG 0.000000 ABFG 0.000000 ACDF 0.000000 ACDE 0.000000 ACDG 0.000000 ACEG 0.000000 ACEF 0.000000 ABDG 0.000000 ABCD 0.000000 ABCE 0.000000 DFG 0.000000 EFG 0.000000 ABCF 0.000000 ABDE 0.000000 ABDF 0.000000 DEG 0.000000 ABCG 0.000000 BDFG 0.000000 BEFG 0.000000 BDEF 0.000000 BDEG 0.000000 CDEF 0.000000 CEFG 0.000000 DEFG 0.000000 CDEG 0.000000 CDFG 0.000000 BCFG 0.000000 ADFG 0.000000 AEFG 0.000000 ADEF 0.000000 ADEG 0.000000 BCDE 0.000000 BCEF 0.000000 BCEG 0.000000 BCDF 0.000000 BCDG 0.000000 ACE 0.000000 ACF 0.000000 ABG 0.000000 ACD 0.000000 ACG 0.000000 ADG 0.000000 AEF 0.000000 ADE 0.000000 ADF 0.000000 ABF 0.000000 AC 0.000000 AE 0.000000 / 0.000000 AB 0.000000 AF 0.000000 ABD 0.000000 ABE 0.000000 AG 0.000000 ABC 0.000000 CDE 0.000000 CDF 0.000000 BEG 0.000000 BFG 0.000000 CDG 0.000000 CFG 0.000000 DEF 0.000000 CEF 0.000000 CEG 0.000000 BEF 0.000000 BCD 0.000000 BCE 0.000000 AEG 0.000000 AFG 0.000000 BCF 0.000000 BDF 0.000000 BDG 0.000000 BCG 0.000000 BDE 0.000000
node 74: D 100.000000 A 0.000000 F 0.000000 B 0.000000 E 0.000000 G 0.000000 C 0.000000 AD 0.000000 DF 0.000000 BD 0.000000 DE 0.000000 DG 0.000000 CD 0.000000 CF 0.000000 FG 0.000000 CG 0.000000 EG 0.000000 EF 0.000000 BG 0.000000 BE 0.000000 BC 0.000000 CE 0.000000 BF 0.000000 ABFG 0.000000 ACFG 0.000000 ABEF 0.000000 ABEG 0.000000 ACEG 0.000000 ACDF 0.000000 ACDE 0.000000 ACEF 0.000000 ACDG 0.000000 ABDG 0.000000 ABCD 0.000000 ABCE 0.000000 DFG 0.000000 EFG 0.000000 ABCF 0.000000 ABDE 0.000000 ABDF 0.000000 DEG 0.000000 ABCG 0.000000 BDFG 0.000000 BEFG 0.000000 BDEF 0.000000 BDEG 0.000000 CDEF 0.000000 CEFG 0.000000 DEFG 0.000000 CDEG 0.000000 CDFG 0.000000 BCFG 0.000000 ADFG 0.000000 AEFG 0.000000 ADEF 0.000000 ADEG 0.000000 BCDE 0.000000 BCEF 0.000000 BCEG 0.000000 BCDF 0.000000 BCDG 0.000000 ACE 0.000000 ACF 0.000000 ABG 0.000000 ACD 0.000000 ACG 0.000000 ADG 0.000000 AEF 0.000000 ADE 0.000000 ADF 0.000000 ABF 0.000000 AC 0.000000 AE 0.000000 / 0.000000 AB 0.000000 AF 0.000000 ABD 0.000000 ABE 0.000000 AG 0.000000 ABC 0.000000 CDE 0.000000 CDF 0.000000 BEG 0.000000 BFG 0.000000 CDG 0.000000 CFG 0.000000 DEF 0.000000 CEF 0.000000 CEG 0.000000 BEF 0.000000 BCD 0.000000 BCE 0.000000 AEG 0.000000 AFG 0.000000 BCF 0.000000 BDF 0.000000 BDG 0.000000 BCG 0.000000 BDE 0.000000
node 75: D 100.000000 A 0.000000 F 0.000000 B 0.000000 E 0.000000 G 0.000000 C 0.000000 CD 0.000000 DG 0.000000 DE 0.000000 BD 0.000000 AD 0.000000 DF 0.000000 CG 0.000000 EG 0.000000 CE 0.000000 CF 0.000000 FG 0.000000 EF 0.000000 BG 0.000000 BC 0.000000 BE 0.000000 BF 0.000000 CDG 0.000000 BDE 0.000000 CDE 0.000000 BDG 0.000000 DEG 0.000000 BCD 0.000000 ABCE 0.000000 ACDG 0.000000 ACDE 0.000000 ABCD 0.000000 ACEF 0.000000 ACDF 0.000000 ABFG 0.000000 ABCG 0.000000 ABDF 0.000000 ABDE 0.000000 ABDG 0.000000 ABEG 0.000000 ABEF 0.000000 ABCF 0.000000 ACEG 0.000000 BDFG 0.000000 BEFG 0.000000 BDEG 0.000000 BCFG 0.000000 BDEF 0.000000 CEFG 0.000000 DEFG 0.000000 CDFG 0.000000 CDEF 0.000000 CDEG 0.000000 ADFG 0.000000 AEFG 0.000000 ADEG 0.000000 ACFG 0.000000 ADEF 0.000000 BCEF 0.000000 BCEG 0.000000 BCDG 0.000000 BCDE 0.000000 BCDF 0.000000 ACD 0.000000 ACE 0.000000 ABF 0.000000 ABG 0.000000 ADE 0.000000 ADF 0.000000 ACF 0.000000 ACG 0.000000 ABE 0.000000 AC 0.000000 AE 0.000000 / 0.000000 AB 0.000000 ABC 0.000000 ABD 0.000000 AF 0.000000 AG 0.000000 ADG 0.000000 CEF 0.000000 CEG 0.000000 BFG 0.000000 CDF 0.000000 DFG 0.000000 EFG 0.000000 CFG 0.000000 DEF 0.000000 BEG 0.000000 AFG 0.000000 BCE 0.000000 AEF 0.000000 AEG 0.000000 BDF 0.000000 BEF 0.000000 BCF 0.000000 BCG 0.000000
node 76: D 99.959960 F 0.040033 DF 0.000011 CF 0.000000 FG 0.000000 EF 0.000000 BF 0.000000 CDF 0.000000 DFG 0.000000 DEF 0.000000 BDF 0.000000 CD 0.000000 DG 0.000000 DE 0.000000 BD 0.000000 A 0.000000 B 0.000000 E 0.000000 G 0.000000 C 0.000000 AF 0.000000 AD 0.000000 ADF 0.000000 CFG 0.000000 CEF 0.000000 EFG 0.000000 BCF 0.000000 BFG 0.000000 BEF 0.000000 CDFG 0.000000 CDEF 0.000000 DEFG 0.000000 BCDF 0.000000 BDFG 0.000000 BDEF 0.000000 CDG 0.000000 CDE 0.000000 DEG 0.000000 BCD 0.000000 BDG 0.000000 BDE 0.000000 CG 0.000000 EG 0.000000 CE 0.000000 BC 0.000000 BG 0.000000 BE 0.000000 AFG 0.000000 ACF 0.000000 AEF 0.000000 ABF 0.000000 ADEF 0.000000 ADFG 0.000000 ACDF 0.000000 ABDF 0.000000 ACD 0.000000 ADE 0.000000 ADG 0.000000 ABD 0.000000 AEFG 0.000000 BCDE 0.000000 ACEF 0.000000 BDEG 0.000000 ACEG 0.000000 ADEG 0.000000 ACFG 0.000000 BCFG 0.000000 AB 0.000000 CDEG 0.000000 BEFG 0.000000 AC 0.000000 BCDG 0.000000 / 0.000000 BCEF 0.000000 CEFG 0.000000 BCEG 0.000000 ACDG 0.000000 ABC 0.000000 BCG 0.000000 BEG 0.000000 AG 0.000000 CEG 0.000000 BCE 0.000000 ACE 0.000000 ABG 0.000000 ACG 0.000000 AEG 0.000000 ABE 0.000000 ABEF 0.000000 ABDG 0.000000 ABEG 0.000000 ACDE 0.000000 ABFG 0.000000 ABDE 0.000000 ABCD 0.000000 AE 0.000000 ABCE 0.000000 ABCG 0.000000 ABCF 0.000000
node 77: A 100.000000 E 0.000000 D 0.000000 G 0.000000 C 0.000000 B 0.000000 F 0.000000 AE 0.000000 AD 0.000000 AC 0.000000 AG 0.000000 AB 0.000000 AF 0.000000 CF 0.000000 CG 0.000000 FG 0.000000 BG 0.000000 BF 0.000000 BC 0.000000 EF 0.000000 EG 0.000000 CE 0.000000 BE 0.000000 ABFG 0.000000 ABEF 0.000000 ABEG 0.000000 ACEF 0.000000 ACEG 0.000000 ACFG 0.000000 ACDE 0.000000 ACDF 0.000000 ACDG 0.000000 ABDG 0.000000 DEG 0.000000 ABCD 0.000000 DFG 0.000000 EFG 0.000000 ABCE 0.000000 ABDE 0.000000 ABDF 0.000000 ABCF 0.000000 ABCG 0.000000 BDFG 0.000000 BEFG 0.000000 BDEF 0.000000 BDEG 0.000000 CDEF 0.000000 CEFG 0.000000 DEFG 0.000000 CDEG 0.000000 CDFG 0.000000 BCFG 0.000000 ADFG 0.000000 AEFG 0.000000 ADEF 0.000000 ADEG 0.000000 BCDE 0.000000 BCEF 0.000000 BCEG 0.000000 BCDF 0.000000 BCDG 0.000000 ACE 0.000000 ACF 0.000000 ABG 0.000000 ACD 0.000000 ACG 0.000000 ADG 0.000000 AEF 0.000000 ADE 0.000000 ADF 0.000000 ABF 0.000000 CD 0.000000 DE 0.000000 / 0.000000 BD 0.000000 DF 0.000000 ABD 0.000000 ABE 0.000000 DG 0.000000 ABC 0.000000 CDE 0.000000 CDF 0.000000 BEG 0.000000 BFG 0.000000 CDG 0.000000 CFG 0.000000 DEF 0.000000 CEF 0.000000 CEG 0.000000 BEF 0.000000 BCD 0.000000 BCE 0.000000 AEG 0.000000 AFG 0.000000 BCF 0.000000 BDF 0.000000 BDG 0.000000 BCG 0.000000 BDE 0.000000
node 78: E 100.000000 A 0.000000 D 0.000000 F 0.000000 G 0.000000 B 0.000000 C 0.000000 AE 0.000000 BE 0.000000 EF 0.000000 DE 0.000000 CE 0.000000 EG 0.000000 ABDG 0.000000 ABDF 0.000000 CDG 0.000000 ABDE 0.000000 ABEF 0.000000 ACDF 0.000000 ACDG 0.000000 ACDE 0.000000 ABEG 0.000000 ABFG 0.000000 DFG 0.000000 CEG 0.000000 DEG 0.000000 CFG 0.000000 DEF 0.000000 EFG 0.000000 ABCF 0.000000 ABCG 0.000000 CEF 0.000000 ABCD 0.000000 ABCE 0.000000 ACEF 0.000000 BDEG 0.000000 BDFG 0.000000 BDEF 0.000000 BCEG 0.000000 BCFG 0.000000 CDFG 0.000000 CEFG 0.000000 CDEG 0.000000 BEFG 0.000000 CDEF 0.000000 BCEF 0.000000 ADEG 0.000000 ADFG 0.000000 ADEF 0.000000 ACEG 0.000000 ACFG 0.000000 BCDF 0.000000 BCDG 0.000000 BCDE 0.000000 AEFG 0.000000 DEFG 0.000000 DG 0.000000 FG 0.000000 DF 0.000000 CF 0.000000 CG 0.000000 ABF 0.000000 ABG 0.000000 ABE 0.000000 ABC 0.000000 ABD 0.000000 CD 0.000000 AD 0.000000 AF 0.000000 AC 0.000000 / 0.000000 AB 0.000000 BF 0.000000 BG 0.000000 BD 0.000000 AG 0.000000 BC 0.000000 ACD 0.000000 BDF 0.000000 BDG 0.000000 BDE 0.000000 BCF 0.000000 BCG 0.000000 CDE 0.000000 CDF 0.000000 BFG 0.000000 BEF 0.000000 BEG 0.000000 BCE 0.000000 ADE 0.000000 ADF 0.000000 ACG 0.000000 ACE 0.000000 ACF 0.000000 AFG 0.000000 BCD 0.000000 AEG 0.000000 ADG 0.000000 AEF 0.000000
node 79: E 100.000000 A 0.000000 D 0.000000 G 0.000000 B 0.000000 C 0.000000 F 0.000000 AE 0.000000 DE 0.000000 EF 0.000000 BE 0.000000 CE 0.000000 EG 0.000000 ABDG 0.000000 ABDF 0.000000 CDG 0.000000 ABDE 0.000000 ABEF 0.000000 ACDF 0.000000 ACDG 0.000000 ACDE 0.000000 ABEG 0.000000 ABFG 0.000000 DFG 0.000000 CEG 0.000000 DEG 0.000000 CFG 0.000000 DEF 0.000000 EFG 0.000000 ABCF 0.000000 ABCG 0.000000 CEF 0.000000 ABCD 0.000000 ABCE 0.000000 ACEF 0.000000 BDEG 0.000000 BDFG 0.000000 BDEF 0.000000 BCEG 0.000000 BCFG 0.000000 CDFG 0.000000 CEFG 0.000000 CDEG 0.000000 BEFG 0.000000 CDEF 0.000000 BCEF 0.000000 ADEG 0.000000 ADFG 0.000000 ADEF 0.000000 ACEG 0.000000 ACFG 0.000000 BCDF 0.000000 BCDG 0.000000 BCDE 0.000000 AEFG 0.000000 DEFG 0.000000 DG 0.000000 FG 0.000000 DF 0.000000 CF 0.000000 CG 0.000000 ABF 0.000000 ABG 0.000000 ABE 0.000000 ABC 0.000000 ABD 0.000000 CD 0.000000 AD 0.000000 AF 0.000000 AC 0.000000 / 0.000000 AB 0.000000 BF 0.000000 BG 0.000000 BD 0.000000 AG 0.000000 BC 0.000000 ACD 0.000000 BDF 0.000000 BDG 0.000000 BDE 0.000000 BCF 0.000000 BCG 0.000000 CDE 0.000000 CDF 0.000000 BFG 0.000000 BEF 0.000000 BEG 0.000000 BCE 0.000000 ADE 0.000000 ADF 0.000000 ACG 0.000000 ACE 0.000000 ACF 0.000000 AFG 0.000000 BCD 0.000000 AEG 0.000000 ADG 0.000000 AEF 0.000000
node 80: E 100.000000 A 0.000000 D 0.000000 G 0.000000 C 0.000000 B 0.000000 F 0.000000 EF 0.000000 CE 0.000000 EG 0.000000 BE 0.000000 AE 0.000000 DE 0.000000 BF 0.000000 CF 0.000000 CG 0.000000 BG 0.000000 FG 0.000000 BC 0.000000 ABDF 0.000000 ABDG 0.000000 ACEG 0.000000 ACEF 0.000000 ACDG 0.000000 ABEF 0.000000 ABEG 0.000000 ABFG 0.000000 ACDF 0.000000 ACDE 0.000000 DFG 0.000000 EFG 0.000000 DEG 0.000000 CFG 0.000000 DEF 0.000000 ABCG 0.000000 ABDE 0.000000 ABCF 0.000000 ABCD 0.000000 ABCE 0.000000 BDFG 0.000000 BEFG 0.000000 BDEG 0.000000 BCFG 0.000000 BDEF 0.000000 CEFG 0.000000 DEFG 0.000000 CDFG 0.000000 CDEF 0.000000 CDEG 0.000000 ADFG 0.000000 AEFG 0.000000 ADEG 0.000000 ACFG 0.000000 ADEF 0.000000 BCEF 0.000000 BCEG 0.000000 BCDG 0.000000 BCDE 0.000000 BCDF 0.000000 ABF 0.000000 ABG 0.000000 ABE 0.000000 ABC 0.000000 ABD 0.000000 ACG 0.000000 ADE 0.000000 ACF 0.000000 ACD 0.000000 ACE 0.000000 AD 0.000000 AF 0.000000 AC 0.000000 / 0.000000 AB 0.000000 DF 0.000000 DG 0.000000 CD 0.000000 AG 0.000000 BD 0.000000 BEG 0.000000 BFG 0.000000 BEF 0.000000 BDF 0.000000 BDG 0.000000 CEF 0.000000 CEG 0.000000 CDG 0.000000 CDE 0.000000 CDF 0.000000 AEG 0.000000 AFG 0.000000 AEF 0.000000 ADF 0.000000 ADG 0.000000 BCG 0.000000 BDE 0.000000 BCF 0.000000 BCD 0.000000 BCE 0.000000
node 81: A 100.000000 E 0.000000 D 0.000000 G 0.000000 C 0.000000 B 0.000000 F 0.000000 AE 0.000000 AD 0.000000 AG 0.000000 AB 0.000000 AC 0.000000 AF 0.000000 ABDG 0.000000 ABEF 0.000000 ABDF 0.000000 ABCG 0.000000 ABDE 0.000000 ACDF 0.000000 ACDG 0.000000 ACDE 0.000000 ABEG 0.000000 ABFG 0.000000 ABCF 0.000000 CFG 0.000000 DEF 0.000000 CEG 0.000000 CDG 0.000000 CEF 0.000000 ABCD 0.000000 ABCE 0.000000 EFG 0.000000 DEG 0.000000 DFG 0.000000 ACEF 0.000000 BDFG 0.000000 BEFG 0.000000 BDEG 0.000000 BCFG 0.000000 BDEF 0.000000 CEFG 0.000000 DEFG 0.000000 CDFG 0.000000 CDEF 0.000000 CDEG 0.000000 BCEG 0.000000 ADEG 0.000000 ADFG 0.000000 ADEF 0.000000 ACEG 0.000000 ACFG 0.000000 BCDG 0.000000 BCEF 0.000000 BCDF 0.000000 AEFG 0.000000 BCDE 0.000000 EG 0.000000 FG 0.000000 EF 0.000000 DF 0.000000 DG 0.000000 ABF 0.000000 ABG 0.000000 ABE 0.000000 ABC 0.000000 ABD 0.000000 DE 0.000000 BE 0.000000 BF 0.000000 BD 0.000000 / 0.000000 BC 0.000000 CF 0.000000 CG 0.000000 CE 0.000000 BG 0.000000 CD 0.000000 ACD 0.000000 BDF 0.000000 BDG 0.000000 BDE 0.000000 BCF 0.000000 BCG 0.000000 CDE 0.000000 CDF 0.000000 BFG 0.000000 BEF 0.000000 BEG 0.000000 BCE 0.000000 ADE 0.000000 ADF 0.000000 ACG 0.000000 ACE 0.000000 ACF 0.000000 AFG 0.000000 BCD 0.000000 AEG 0.000000 ADG 0.000000 AEF 0.000000
node 82: A 100.000000 E 0.000000 D 0.000000 G 0.000000 C 0.000000 B 0.000000 F 0.000000 AE 0.000000 AD 0.000000 AG 0.000000 AB 0.000000 AC 0.000000 AF 0.000000 BG 0.000000 BF 0.000000 CG 0.000000 CF 0.000000 FG 0.000000 BC 0.000000 ABEG 0.000000 ABEF 0.000000 ACEG 0.000000 ABDF 0.000000 ABDG 0.000000 ACDF 0.000000 ACEF 0.000000 ACDE 0.000000 ABFG 0.000000 ACDG 0.000000 DFG 0.000000 EFG 0.000000 DEG 0.000000 CFG 0.000000 DEF 0.000000 ABCG 0.000000 ABDE 0.000000 ABCF 0.000000 ABCD 0.000000 ABCE 0.000000 BDFG 0.000000 BEFG 0.000000 BDEG 0.000000 BCFG 0.000000 BDEF 0.000000 CEFG 0.000000 DEFG 0.000000 CDFG 0.000000 CDEF 0.000000 CDEG 0.000000 ADFG 0.000000 AEFG 0.000000 ADEG 0.000000 ACFG 0.000000 ADEF 0.000000 BCEF 0.000000 BCEG 0.000000 BCDG 0.000000 BCDE 0.000000 BCDF 0.000000 ABF 0.000000 ABG 0.000000 ABE 0.000000 ABC 0.000000 ABD 0.000000 ACG 0.000000 ADE 0.000000 ACF 0.000000 ACD 0.000000 ACE 0.000000 CD 0.000000 CE 0.000000 BE 0.000000 / 0.000000 BD 0.000000 EF 0.000000 EG 0.000000 DG 0.000000 DE 0.000000 DF 0.000000 BEG 0.000000 BFG 0.000000 BEF 0.000000 BDF 0.000000 BDG 0.000000 CEF 0.000000 CEG 0.000000 CDG 0.000000 CDE 0.000000 CDF 0.000000 AEG 0.000000 AFG 0.000000 AEF 0.000000 ADF 0.000000 ADG 0.000000 BCG 0.000000 BDE 0.000000 BCF 0.000000 BCD 0.000000 BCE 0.000000
node 83: A 97.980550 E 2.019445 AE 0.000000 EF 0.000000 CE 0.000000 EG 0.000000 BE 0.000000 DE 0.000000 AD 0.000000 AG 0.000000 AB 0.000000 AC 0.000000 AF 0.000000 D 0.000000 G 0.000000 C 0.000000 B 0.000000 F 0.000000 AEF 0.000000 ACE 0.000000 AEG 0.000000 ABE 0.000000 ADE 0.000000 CEF 0.000000 EFG 0.000000 CEG 0.000000 BEF 0.000000 BCE 0.000000 BEG 0.000000 CDE 0.000000 DEG 0.000000 BDE 0.000000 FG 0.000000 CF 0.000000 CG 0.000000 BF 0.000000 BC 0.000000 BG 0.000000 DEF 0.000000 AFG 0.000000 ACF 0.000000 ABC 0.000000 ACG 0.000000 ABG 0.000000 ABF 0.000000 ACEG 0.000000 ABEF 0.000000 ACEF 0.000000 AEFG 0.000000 ABCE 0.000000 ABEG 0.000000 CDEF 0.000000 CDEG 0.000000 ACFG 0.000000 ADEF 0.000000 BEFG 0.000000 ACDE 0.000000 CEFG 0.000000 DEFG 0.000000 CDFG 0.000000 ACDG 0.000000 ACDF 0.000000 BCDE 0.000000 BCEG 0.000000 BCEF 0.000000 BCDF 0.000000 BCDG 0.000000 BCFG 0.000000 ADEG 0.000000 BDFG 0.000000 BDEG 0.000000 ADFG 0.000000 BDEF 0.000000 ABFG 0.000000 ADG 0.000000 ADF 0.000000 ACD 0.000000 BCG 0.000000 BCF 0.000000 BCD 0.000000 CD 0.000000 BD 0.000000 / 0.000000 ABD 0.000000 DG 0.000000 DF 0.000000 BDF 0.000000 ABCG 0.000000 ABCF 0.000000 ABCD 0.000000 ABDG 0.000000 ABDF 0.000000 ABDE 0.000000 CDF 0.000000 BFG 0.000000 BDG 0.000000 DFG 0.000000 CFG 0.000000 CDG 0.000000
node 84: A 99.958240 E 0.041758 AE 0.000000 EF 0.000000 CE 0.000000 EG 0.000000 BE 0.000000 DE 0.000000 AD 0.000000 AB 0.000000 AG 0.000000 AC 0.000000 AF 0.000000 D 0.000000 G 0.000000 C 0.000000 B 0.000000 F 0.000000 AEF 0.000000 ACE 0.000000 AEG 0.000000 ABE 0.000000 ADE 0.000000 CEF 0.000000 EFG 0.000000 CEG 0.000000 BEF 0.000000 BCE 0.000000 BEG 0.000000 CDE 0.000000 DEG 0.000000 BDE 0.000000 FG 0.000000 CF 0.000000 CG 0.000000 BF 0.000000 BG 0.000000 BC 0.000000 AFG 0.000000 ACF 0.000000 ACG 0.000000 ABF 0.000000 ABG 0.000000 ABC 0.000000 DEF 0.000000 ACEG 0.000000 ACEF 0.000000 AEFG 0.000000 ABCE 0.000000 ABEF 0.000000 ABEG 0.000000 CDEF 0.000000 CDEG 0.000000 ACFG 0.000000 ADEF 0.000000 BEFG 0.000000 ACDE 0.000000 CEFG 0.000000 DEFG 0.000000 CDFG 0.000000 ACDG 0.000000 ACDF 0.000000 BCDE 0.000000 BCEG 0.000000 BCEF 0.000000 BCDF 0.000000 BCDG 0.000000 BCFG 0.000000 ADEG 0.000000 BDFG 0.000000 BDEG 0.000000 ADFG 0.000000 BDEF 0.000000 ABFG 0.000000 ADG 0.000000 ADF 0.000000 ACD 0.000000 BCG 0.000000 BCF 0.000000 BCD 0.000000 CD 0.000000 BD 0.000000 / 0.000000 ABD 0.000000 DG 0.000000 DF 0.000000 BDF 0.000000 ABCG 0.000000 ABCF 0.000000 ABCD 0.000000 ABDG 0.000000 ABDF 0.000000 ABDE 0.000000 CDF 0.000000 BFG 0.000000 BDG 0.000000 DFG 0.000000 CFG 0.000000 CDG 0.000000
node 85: A 96.048080 D 3.951922 AD 0.000000 AC 0.000000 AE 0.000000 AB 0.000000 AF 0.000000 G 0.000000 AG 0.000000 DG 0.000000 CD 0.000000 DE 0.000000 BD 0.000000 DF 0.000000 C 0.000000 E 0.000000 B 0.000000 F 0.000000 ACD 0.000000 ADE 0.000000 ABD 0.000000 ADF 0.000000 ADG 0.000000 BDE 0.000000 CDE 0.000000 BCD 0.000000 BF 0.000000 BE 0.000000 EF 0.000000 BDF 0.000000 DEF 0.000000 AEF 0.000000 ABF 0.000000 ABE 0.000000 BC 0.000000 ABC 0.000000 CF 0.000000 CE 0.000000 CDF 0.000000 ACE 0.000000 ACF 0.000000 ADFG 0.000000 ACFG 0.000000 ABDG 0.000000 ADEG 0.000000 ADEF 0.000000 ACEG 0.000000 ABFG 0.000000 ABEG 0.000000 ABEF 0.000000 ACDE 0.000000 ACEF 0.000000 ACDG 0.000000 ACDF 0.000000 DEFG 0.000000 CEFG 0.000000 BDFG 0.000000 BDEG 0.000000 CDFG 0.000000 CDEF 0.000000 BEFG 0.000000 CDEG 0.000000 BDEF 0.000000 BCDF 0.000000 BCDE 0.000000 AEFG 0.000000 BCDG 0.000000 BCFG 0.000000 BCEG 0.000000 BCEF 0.000000 BCF 0.000000 BCE 0.000000 AFG 0.000000 BCG 0.000000 BEF 0.000000 BDG 0.000000 / 0.000000 EG 0.000000 CG 0.000000 BG 0.000000 FG 0.000000 AEG 0.000000 ACG 0.000000 ABG 0.000000 BEG 0.000000 ABCE 0.000000 ABCD 0.000000 EFG 0.000000 ABCF 0.000000 ABDF 0.000000 ABDE 0.000000 ABCG 0.000000 CEF 0.000000 CDG 0.000000 BFG 0.000000 CEG 0.000000 DFG 0.000000 DEG 0.000000 CFG 0.000000
node 86: A 94.073230 G 3.949697 D 1.977073 AG 0.000000 AD 0.000000 DG 0.000000 ADG 0.000000 FG 0.000000 EG 0.000000 BG 0.000000 CG 0.000000 AC 0.000000 AE 0.000000 AB 0.000000 AF 0.000000 C 0.000000 E 0.000000 B 0.000000 F 0.000000 CD 0.000000 DE 0.000000 BD 0.000000 DF 0.000000 DEG 0.000000 BDG 0.000000 CDG 0.000000 DFG 0.000000 AFG 0.000000 AEG 0.000000 ABG 0.000000 ACG 0.000000 ACD 0.000000 ADE 0.000000 ABD 0.000000 ADF 0.000000 EFG 0.000000 BFG 0.000000 BEG 0.000000 CFG 0.000000 CEG 0.000000 BCG 0.000000 ADEG 0.000000 ABDG 0.000000 ACDG 0.000000 ADFG 0.000000 BDEG 0.000000 BDE 0.000000 BCDG 0.000000 CDEG 0.000000 CDE 0.000000 BCD 0.000000 EF 0.000000 BF 0.000000 BE 0.000000 BC 0.000000 CE 0.000000 CF 0.000000 DEF 0.000000 BDF 0.000000 AEF 0.000000 ABF 0.000000 ABE 0.000000 ACE 0.000000 CDF 0.000000 ABC 0.000000 ACF 0.000000 BCEF 0.000000 ADEF 0.000000 AEFG 0.000000 BCDE 0.000000 BCDF 0.000000 CEFG 0.000000 DEFG 0.000000 CDEF 0.000000 CDFG 0.000000 BEFG 0.000000 BCFG 0.000000 BCEG 0.000000 BDFG 0.000000 BDEF 0.000000 ABCE 0.000000 ABCD 0.000000 ABCG 0.000000 ABCF 0.000000 CEF 0.000000 BCF 0.000000 BCE 0.000000 BEF 0.000000 / 0.000000 ABDE 0.000000 ACEF 0.000000 ACDF 0.000000 ACFG 0.000000 ACEG 0.000000 ACDE 0.000000 ABEF 0.000000 ABDF 0.000000 ABFG 0.000000 ABEG 0.000000
node 87: C 100.000000 A 0.000000 G 0.000000 D 0.000000 E 0.000000 B 0.000000 F 0.000000 AC 0.000000 CF 0.000000 CE 0.000000 BC 0.000000 CG 0.000000 CD 0.000000 ABDE 0.000000 ACDG 0.000000 ABCG 0.000000 ABDF 0.000000 ABFG 0.000000 ACDE 0.000000 ACDF 0.000000 ABDG 0.000000 ABEF 0.000000 ABEG 0.000000 ABCF 0.000000 CFG 0.000000 DEF 0.000000 CEG 0.000000 CDG 0.000000 CEF 0.000000 ABCD 0.000000 ABCE 0.000000 EFG 0.000000 DEG 0.000000 DFG 0.000000 ACEF 0.000000 BDFG 0.000000 BEFG 0.000000 BDEG 0.000000 BCFG 0.000000 BDEF 0.000000 CEFG 0.000000 DEFG 0.000000 CDFG 0.000000 CDEF 0.000000 CDEG 0.000000 BCEG 0.000000 ADEG 0.000000 ADFG 0.000000 ADEF 0.000000 ACEG 0.000000 ACFG 0.000000 BCDG 0.000000 BCEF 0.000000 BCDF 0.000000 AEFG 0.000000 BCDE 0.000000 EG 0.000000 FG 0.000000 EF 0.000000 DF 0.000000 DG 0.000000 ABF 0.000000 ABG 0.000000 ABE 0.000000 ABC 0.000000 ABD 0.000000 DE 0.000000 AE 0.000000 AF 0.000000 AD 0.000000 / 0.000000 AB 0.000000 BF 0.000000 BG 0.000000 BE 0.000000 AG 0.000000 BD 0.000000 ACD 0.000000 BDF 0.000000 BDG 0.000000 BDE 0.000000 BCF 0.000000 BCG 0.000000 CDE 0.000000 CDF 0.000000 BFG 0.000000 BEF 0.000000 BEG 0.000000 BCE 0.000000 ADE 0.000000 ADF 0.000000 ACG 0.000000 ACE 0.000000 ACF 0.000000 AFG 0.000000 BCD 0.000000 AEG 0.000000 ADG 0.000000 AEF 0.000000
node 88: C 96.121850 A 3.878153 AC 0.000000 CG 0.000000 CD 0.000000 CF 0.000000 BC 0.000000 CE 0.000000 G 0.000000 D 0.000000 E 0.000000 F 0.000000 B 0.000000 AG 0.000000 AD 0.000000 AB 0.000000 AE 0.000000 AF 0.000000 ACG 0.000000 ACD 0.000000 ACE 0.000000 ACF 0.000000 ABC 0.000000 ACDE 0.000000 ABFG 0.000000 ACDG 0.000000 ACDF 0.000000 ACEF 0.000000 ACEG 0.000000 ACFG 0.000000 ABEG 0.000000 ABCE 0.000000 DEG 0.000000 ABCD 0.000000 DFG 0.000000 EFG 0.000000 ABCF 0.000000 ABDG 0.000000 ABEF 0.000000 ABDF 0.000000 ABCG 0.000000 ABDE 0.000000 BDFG 0.000000 BEFG 0.000000 BDEF 0.000000 BDEG 0.000000 CDEF 0.000000 CEFG 0.000000 DEFG 0.000000 CDEG 0.000000 CDFG 0.000000 BCFG 0.000000 ADFG 0.000000 AEFG 0.000000 ADEF 0.000000 ADEG 0.000000 BCDE 0.000000 BCEF 0.000000 BCEG 0.000000 BCDF 0.000000 BCDG 0.000000 ABE 0.000000 ABF 0.000000 FG 0.000000 ABD 0.000000 ABG 0.000000 ADG 0.000000 AEF 0.000000 ADE 0.000000 ADF 0.000000 EG 0.000000 BE 0.000000 BF 0.000000 / 0.000000 BD 0.000000 BG 0.000000 DG 0.000000 EF 0.000000 DE 0.000000 DF 0.000000 CDE 0.000000 CDF 0.000000 BEG 0.000000 BFG 0.000000 CDG 0.000000 CFG 0.000000 DEF 0.000000 CEF 0.000000 CEG 0.000000 BEF 0.000000 BCD 0.000000 BCE 0.000000 AEG 0.000000 AFG 0.000000 BCF 0.000000 BDF 0.000000 BDG 0.000000 BCG 0.000000 BDE 0.000000
node 89: C 98.062020 A 1.937982 AC 0.000000 AG 0.000000 AD 0.000000 AB 0.000000 AE 0.000000 AF 0.000000 G 0.000000 D 0.000000 E 0.000000 B 0.000000 F 0.000000 CG 0.000000 CD 0.000000 CF 0.000000 BC 0.000000 CE 0.000000 ACG 0.000000 ACD 0.000000 ACE 0.000000 ACF 0.000000 ABC 0.000000 ACDE 0.000000 ABFG 0.000000 ACEG 0.000000 ACDF 0.000000 ACFG 0.000000 ACDG 0.000000 ACEF 0.000000 ABEG 0.000000 ABCE 0.000000 DEG 0.000000 ABCD 0.000000 DFG 0.000000 EFG 0.000000 ABCF 0.000000 ABDG 0.000000 ABEF 0.000000 ABDF 0.000000 ABCG 0.000000 ABDE 0.000000 BDFG 0.000000 BEFG 0.000000 BDEF 0.000000 BDEG 0.000000 CDEF 0.000000 CEFG 0.000000 DEFG 0.000000 CDEG 0.000000 CDFG 0.000000 BCFG 0.000000 ADFG 0.000000 AEFG 0.000000 ADEF 0.000000 ADEG 0.000000 BCDE 0.000000 BCEF 0.000000 BCEG 0.000000 BCDF 0.000000 BCDG 0.000000 ABE 0.000000 ABF 0.000000 FG 0.000000 ABD 0.000000 ABG 0.000000 ADG 0.000000 AEF 0.000000 ADE 0.000000 ADF 0.000000 EG 0.000000 BE 0.000000 BF 0.000000 / 0.000000 BD 0.000000 BG 0.000000 DG 0.000000 EF 0.000000 DE 0.000000 DF 0.000000 CDE 0.000000 CDF 0.000000 BEG 0.000000 BFG 0.000000 CDG 0.000000 CFG 0.000000 DEF 0.000000 CEF 0.000000 CEG 0.000000 BEF 0.000000 BCD 0.000000 BCE 0.000000 AEG 0.000000 AFG 0.000000 BCF 0.000000 BDF 0.000000 BDG 0.000000 BCG 0.000000 BDE 0.000000
node 90: C 98.101180 A 1.898821 AC 0.000000 CF 0.000000 CE 0.000000 BC 0.000000 AG 0.000000 AD 0.000000 AF 0.000000 AE 0.000000 AB 0.000000 CG 0.000000 G 0.000000 D 0.000000 E 0.000000 B 0.000000 F 0.000000 CD 0.000000 ACF 0.000000 ACE 0.000000 ABC 0.000000 ACG 0.000000 ACD 0.000000 CEF 0.000000 BCF 0.000000 BCE 0.000000 CFG 0.000000 CEG 0.000000 BCG 0.000000 ACDF 0.000000 ACEF 0.000000 ACDG 0.000000 ACDE 0.000000 ABCD 0.000000 ABDE 0.000000 ABCG 0.000000 ABCE 0.000000 ABCF 0.000000 ABEG 0.000000 ABFG 0.000000 ABEF 0.000000 ABDF 0.000000 ABDG 0.000000 ACEG 0.000000 BDFG 0.000000 BEFG 0.000000 BDEG 0.000000 BCFG 0.000000 BDEF 0.000000 CEFG 0.000000 DEFG 0.000000 CDFG 0.000000 CDEF 0.000000 CDEG 0.000000 ADFG 0.000000 AEFG 0.000000 ADEG 0.000000 ACFG 0.000000 ADEF 0.000000 BCEF 0.000000 BCEG 0.000000 BCDG 0.000000 BCDE 0.000000 BCDF 0.000000 ABD 0.000000 ABE 0.000000 EG 0.000000 FG 0.000000 ADE 0.000000 ADF 0.000000 ABF 0.000000 ABG 0.000000 EF 0.000000 BE 0.000000 BF 0.000000 / 0.000000 BD 0.000000 DF 0.000000 DG 0.000000 BG 0.000000 DE 0.000000 ADG 0.000000 CDF 0.000000 CDG 0.000000 BFG 0.000000 CDE 0.000000 DFG 0.000000 EFG 0.000000 DEF 0.000000 DEG 0.000000 BEG 0.000000 AFG 0.000000 BCD 0.000000 AEF 0.000000 AEG 0.000000 BDG 0.000000 BEF 0.000000 BDE 0.000000 BDF 0.000000
node 91: D 100.000000 A 0.000000 C 0.000000 G 0.000000 B 0.000000 F 0.000000 E 0.000000 AD 0.000000 CD 0.000000 DG 0.000000 BD 0.000000 DF 0.000000 DE 0.000000 ABDE 0.000000 ABDF 0.000000 ACDG 0.000000 ACDE 0.000000 ACDF 0.000000 ABFG 0.000000 ABDG 0.000000 ABEF 0.000000 ABEG 0.000000 CFG 0.000000 DEF 0.000000 DEG 0.000000 CDG 0.000000 CEF 0.000000 CEG 0.000000 ABCE 0.000000 ABCF 0.000000 ABCG 0.000000 DFG 0.000000 EFG 0.000000 ABCD 0.000000 ACEF 0.000000 BDFG 0.000000 BEFG 0.000000 BDEG 0.000000 BCFG 0.000000 BDEF 0.000000 CEFG 0.000000 DEFG 0.000000 CDFG 0.000000 CDEF 0.000000 CDEG 0.000000 BCEG 0.000000 ADEG 0.000000 ADFG 0.000000 ADEF 0.000000 ACEG 0.000000 ACFG 0.000000 BCDG 0.000000 BCEF 0.000000 BCDF 0.000000 AEFG 0.000000 BCDE 0.000000 EG 0.000000 FG 0.000000 EF 0.000000 CF 0.000000 CG 0.000000 ABF 0.000000 ABG 0.000000 ABE 0.000000 ABC 0.000000 ABD 0.000000 CE 0.000000 AE 0.000000 AF 0.000000 AC 0.000000 / 0.000000 AB 0.000000 BF 0.000000 BG 0.000000 BE 0.000000 AG 0.000000 BC 0.000000 ACD 0.000000 BDF 0.000000 BDG 0.000000 BDE 0.000000 BCF 0.000000 BCG 0.000000 CDE 0.000000 CDF 0.000000 BFG 0.000000 BEF 0.000000 BEG 0.000000 BCE 0.000000 ADE 0.000000 ADF 0.000000 ACG 0.000000 ACE 0.000000 ACF 0.000000 AFG 0.000000 BCD 0.000000 AEG 0.000000 ADG 0.000000 AEF 0.000000
node 92: D 100.000000 A 0.000000 C 0.000000 G 0.000000 B 0.000000 F 0.000000 E 0.000000 AD 0.000000 CD 0.000000 DG 0.000000 BD 0.000000 DF 0.000000 DE 0.000000 ABDE 0.000000 ABDF 0.000000 ACDG 0.000000 ACDE 0.000000 ACDF 0.000000 ABFG 0.000000 ABDG 0.000000 ABEF 0.000000 ABEG 0.000000 CFG 0.000000 DEF 0.000000 DEG 0.000000 CDG 0.000000 CEF 0.000000 CEG 0.000000 ABCE 0.000000 ABCF 0.000000 ABCG 0.000000 DFG 0.000000 EFG 0.000000 ABCD 0.000000 ACEF 0.000000 BDFG 0.000000 BEFG 0.000000 BDEG 0.000000 BCFG 0.000000 BDEF 0.000000 CEFG 0.000000 DEFG 0.000000 CDFG 0.000000 CDEF 0.000000 CDEG 0.000000 BCEG 0.000000 ADEG 0.000000 ADFG 0.000000 ADEF 0.000000 ACEG 0.000000 ACFG 0.000000 BCDG 0.000000 BCEF 0.000000 BCDF 0.000000 AEFG 0.000000 BCDE 0.000000 EG 0.000000 FG 0.000000 EF 0.000000 CF 0.000000 CG 0.000000 ABF 0.000000 ABG 0.000000 ABE 0.000000 ABC 0.000000 ABD 0.000000 CE 0.000000 AE 0.000000 AF 0.000000 AC 0.000000 / 0.000000 AB 0.000000 BF 0.000000 BG 0.000000 BE 0.000000 AG 0.000000 BC 0.000000 ACD 0.000000 BDF 0.000000 BDG 0.000000 BDE 0.000000 BCF 0.000000 BCG 0.000000 CDE 0.000000 CDF 0.000000 BFG 0.000000 BEF 0.000000 BEG 0.000000 BCE 0.000000 ADE 0.000000 ADF 0.000000 ACG 0.000000 ACE 0.000000 ACF 0.000000 AFG 0.000000 BCD 0.000000 AEG 0.000000 ADG 0.000000 AEF 0.000000
node 93: D 100.000000 A 0.000000 C 0.000000 F 0.000000 E 0.000000 B 0.000000 G 0.000000 AD 0.000000 BD 0.000000 DG 0.000000 CD 0.000000 DF 0.000000 DE 0.000000 ABDE 0.000000 ABDF 0.000000 ACDG 0.000000 ACDE 0.000000 ACDF 0.000000 ABFG 0.000000 ABDG 0.000000 ABEF 0.000000 ABEG 0.000000 CFG 0.000000 DEF 0.000000 DEG 0.000000 CDG 0.000000 CEF 0.000000 CEG 0.000000 ABCE 0.000000 ABCF 0.000000 ABCG 0.000000 DFG 0.000000 EFG 0.000000 ABCD 0.000000 ACEF 0.000000 BDFG 0.000000 BEFG 0.000000 BDEG 0.000000 BCFG 0.000000 BDEF 0.000000 CEFG 0.000000 DEFG 0.000000 CDFG 0.000000 CDEF 0.000000 CDEG 0.000000 BCEG 0.000000 ADEG 0.000000 ADFG 0.000000 ADEF 0.000000 ACEG 0.000000 ACFG 0.000000 BCDG 0.000000 BCEF 0.000000 BCDF 0.000000 AEFG 0.000000 BCDE 0.000000 EG 0.000000 FG 0.000000 EF 0.000000 CF 0.000000 CG 0.000000 ABF 0.000000 ABG 0.000000 ABE 0.000000 ABC 0.000000 ABD 0.000000 CE 0.000000 AE 0.000000 AF 0.000000 AC 0.000000 / 0.000000 AB 0.000000 BF 0.000000 BG 0.000000 BE 0.000000 AG 0.000000 BC 0.000000 ACD 0.000000 BDF 0.000000 BDG 0.000000 BDE 0.000000 BCF 0.000000 BCG 0.000000 CDE 0.000000 CDF 0.000000 BFG 0.000000 BEF 0.000000 BEG 0.000000 BCE 0.000000 ADE 0.000000 ADF 0.000000 ACG 0.000000 ACE 0.000000 ACF 0.000000 AFG 0.000000 BCD 0.000000 AEG 0.000000 ADG 0.000000 AEF 0.000000
node 94: D 100.000000 A 0.000000 C 0.000000 G 0.000000 B 0.000000 F 0.000000 E 0.000000 AD 0.000000 CD 0.000000 DG 0.000000 BD 0.000000 DF 0.000000 DE 0.000000 ABDE 0.000000 ABDF 0.000000 ACDG 0.000000 ACDE 0.000000 ACDF 0.000000 ABFG 0.000000 ABDG 0.000000 ABEF 0.000000 ABEG 0.000000 CFG 0.000000 DEF 0.000000 DEG 0.000000 CDG 0.000000 CEF 0.000000 CEG 0.000000 ABCE 0.000000 ABCF 0.000000 ABCG 0.000000 DFG 0.000000 EFG 0.000000 ABCD 0.000000 ACEF 0.000000 BDFG 0.000000 BEFG 0.000000 BDEG 0.000000 BCFG 0.000000 BDEF 0.000000 CEFG 0.000000 DEFG 0.000000 CDFG 0.000000 CDEF 0.000000 CDEG 0.000000 BCEG 0.000000 ADEG 0.000000 ADFG 0.000000 ADEF 0.000000 ACEG 0.000000 ACFG 0.000000 BCDG 0.000000 BCEF 0.000000 BCDF 0.000000 AEFG 0.000000 BCDE 0.000000 EG 0.000000 FG 0.000000 EF 0.000000 CF 0.000000 CG 0.000000 ABF 0.000000 ABG 0.000000 ABE 0.000000 ABC 0.000000 ABD 0.000000 CE 0.000000 AE 0.000000 AF 0.000000 AC 0.000000 / 0.000000 AB 0.000000 BF 0.000000 BG 0.000000 BE 0.000000 AG 0.000000 BC 0.000000 ACD 0.000000 BDF 0.000000 BDG 0.000000 BDE 0.000000 BCF 0.000000 BCG 0.000000 CDE 0.000000 CDF 0.000000 BFG 0.000000 BEF 0.000000 BEG 0.000000 BCE 0.000000 ADE 0.000000 ADF 0.000000 ACG 0.000000 ACE 0.000000 ACF 0.000000 AFG 0.000000 BCD 0.000000 AEG 0.000000 ADG 0.000000 AEF 0.000000
node 95: D 100.000000 A 0.000000 C 0.000000 G 0.000000 B 0.000000 F 0.000000 E 0.000000 AD 0.000000 CD 0.000000 DG 0.000000 BD 0.000000 DF 0.000000 DE 0.000000 ABDE 0.000000 ABDF 0.000000 ACDG 0.000000 ACDE 0.000000 ACDF 0.000000 ABFG 0.000000 ABDG 0.000000 ABEF 0.000000 ABEG 0.000000 CFG 0.000000 DEF 0.000000 DEG 0.000000 CDG 0.000000 CEF 0.000000 CEG 0.000000 ABCE 0.000000 ABCF 0.000000 ABCG 0.000000 DFG 0.000000 EFG 0.000000 ABCD 0.000000 ACEF 0.000000 BDFG 0.000000 BEFG 0.000000 BDEG 0.000000 BCFG 0.000000 BDEF 0.000000 CEFG 0.000000 DEFG 0.000000 CDFG 0.000000 CDEF 0.000000 CDEG 0.000000 BCEG 0.000000 ADEG 0.000000 ADFG 0.000000 ADEF 0.000000 ACEG 0.000000 ACFG 0.000000 BCDG 0.000000 BCEF 0.000000 BCDF 0.000000 AEFG 0.000000 BCDE 0.000000 EG 0.000000 FG 0.000000 EF 0.000000 CF 0.000000 CG 0.000000 ABF 0.000000 ABG 0.000000 ABE 0.000000 ABC 0.000000 ABD 0.000000 CE 0.000000 AE 0.000000 AF 0.000000 AC 0.000000 / 0.000000 AB 0.000000 BF 0.000000 BG 0.000000 BE 0.000000 AG 0.000000 BC 0.000000 ACD 0.000000 BDF 0.000000 BDG 0.000000 BDE 0.000000 BCF 0.000000 BCG 0.000000 CDE 0.000000 CDF 0.000000 BFG 0.000000 BEF 0.000000 BEG 0.000000 BCE 0.000000 ADE 0.000000 ADF 0.000000 ACG 0.000000 ACE 0.000000 ACF 0.000000 AFG 0.000000 BCD 0.000000 AEG 0.000000 ADG 0.000000 AEF 0.000000
node 96: D 100.000000 A 0.000000 C 0.000000 G 0.000000 B 0.000000 F 0.000000 E 0.000000 AD 0.000000 CD 0.000000 DG 0.000000 BD 0.000000 DE 0.000000 DF 0.000000 ABDE 0.000000 ABDF 0.000000 ACDG 0.000000 ACDE 0.000000 ACDF 0.000000 ABFG 0.000000 ABDG 0.000000 ABEF 0.000000 ABEG 0.000000 CFG 0.000000 DEF 0.000000 DEG 0.000000 CDG 0.000000 CEF 0.000000 CEG 0.000000 ABCE 0.000000 ABCF 0.000000 ABCG 0.000000 DFG 0.000000 EFG 0.000000 ABCD 0.000000 ACEF 0.000000 BDFG 0.000000 BEFG 0.000000 BDEG 0.000000 BCFG 0.000000 BDEF 0.000000 CEFG 0.000000 DEFG 0.000000 CDFG 0.000000 CDEF 0.000000 CDEG 0.000000 BCEG 0.000000 ADEG 0.000000 ADFG 0.000000 ADEF 0.000000 ACEG 0.000000 ACFG 0.000000 BCDG 0.000000 BCEF 0.000000 BCDF 0.000000 AEFG 0.000000 BCDE 0.000000 EG 0.000000 FG 0.000000 EF 0.000000 CF 0.000000 CG 0.000000 ABF 0.000000 ABG 0.000000 ABE 0.000000 ABC 0.000000 ABD 0.000000 CE 0.000000 AE 0.000000 AF 0.000000 AC 0.000000 / 0.000000 AB 0.000000 BF 0.000000 BG 0.000000 BE 0.000000 AG 0.000000 BC 0.000000 ACD 0.000000 BDF 0.000000 BDG 0.000000 BDE 0.000000 BCF 0.000000 BCG 0.000000 CDE 0.000000 CDF 0.000000 BFG 0.000000 BEF 0.000000 BEG 0.000000 BCE 0.000000 ADE 0.000000 ADF 0.000000 ACG 0.000000 ACE 0.000000 ACF 0.000000 AFG 0.000000 BCD 0.000000 AEG 0.000000 ADG 0.000000 AEF 0.000000
node 97: A 97.979970 D 2.020024 AD 0.000000 AC 0.000000 AG 0.000000 AE 0.000000 AF 0.000000 AB 0.000000 C 0.000000 G 0.000000 B 0.000000 E 0.000000 F 0.000000 CD 0.000000 DG 0.000000 BD 0.000000 DE 0.000000 DF 0.000000 ACD 0.000000 ADG 0.000000 ADE 0.000000 ABD 0.000000 ADF 0.000000 ABFG 0.000000 ACDE 0.000000 ACDF 0.000000 ACEG 0.000000 ACFG 0.000000 ACDG 0.000000 ACEF 0.000000 ABEG 0.000000 ABCD 0.000000 ABCE 0.000000 EFG 0.000000 DEG 0.000000 DFG 0.000000 ABCF 0.000000 ABDG 0.000000 ABEF 0.000000 ABDF 0.000000 ABCG 0.000000 ABDE 0.000000 BDEG 0.000000 BDFG 0.000000 BCFG 0.000000 BDEF 0.000000 BEFG 0.000000 CDFG 0.000000 CEFG 0.000000 CDEF 0.000000 CDEG 0.000000 BCEG 0.000000 ADFG 0.000000 AEFG 0.000000 ADEF 0.000000 ADEG 0.000000 BCDE 0.000000 DEFG 0.000000 BCEF 0.000000 BCDF 0.000000 BCDG 0.000000 ABE 0.000000 ABF 0.000000 FG 0.000000 ABC 0.000000 ABG 0.000000 ACG 0.000000 AEF 0.000000 ACE 0.000000 ACF 0.000000 EG 0.000000 BE 0.000000 BF 0.000000 / 0.000000 BC 0.000000 BG 0.000000 CG 0.000000 EF 0.000000 CE 0.000000 CF 0.000000 CDE 0.000000 CDF 0.000000 BEG 0.000000 BFG 0.000000 CDG 0.000000 CFG 0.000000 DEF 0.000000 CEF 0.000000 CEG 0.000000 BEF 0.000000 BCD 0.000000 BCE 0.000000 AEG 0.000000 AFG 0.000000 BCF 0.000000 BDF 0.000000 BDG 0.000000 BCG 0.000000 BDE 0.000000
node 98: A 100.000000 D 0.000000 B 0.000000 C 0.000000 G 0.000000 F 0.000000 E 0.000000 AD 0.000000 AC 0.000000 AG 0.000000 AF 0.000000 AE 0.000000 AB 0.000000 ABDG 0.000000 ABEF 0.000000 ABDF 0.000000 ABCG 0.000000 ABDE 0.000000 ACDF 0.000000 ACDG 0.000000 ACDE 0.000000 ABEG 0.000000 ABFG 0.000000 ABCF 0.000000 CFG 0.000000 DEF 0.000000 CEG 0.000000 CDG 0.000000 CEF 0.000000 ABCD 0.000000 ABCE 0.000000 EFG 0.000000 DEG 0.000000 DFG 0.000000 ACEF 0.000000 BDFG 0.000000 BEFG 0.000000 BDEG 0.000000 BCFG 0.000000 BDEF 0.000000 CEFG 0.000000 DEFG 0.000000 CDFG 0.000000 CDEF 0.000000 CDEG 0.000000 BCEG 0.000000 ADEG 0.000000 ADFG 0.000000 ADEF 0.000000 ACEG 0.000000 ACFG 0.000000 BCDG 0.000000 BCEF 0.000000 BCDF 0.000000 AEFG 0.000000 BCDE 0.000000 EG 0.000000 FG 0.000000 EF 0.000000 DF 0.000000 DG 0.000000 ABF 0.000000 ABG 0.000000 ABE 0.000000 ABC 0.000000 ABD 0.000000 DE 0.000000 BE 0.000000 BF 0.000000 BD 0.000000 / 0.000000 BC 0.000000 CF 0.000000 CG 0.000000 CE 0.000000 BG 0.000000 CD 0.000000 ACD 0.000000 BDF 0.000000 BDG 0.000000 BDE 0.000000 BCF 0.000000 BCG 0.000000 CDE 0.000000 CDF 0.000000 BFG 0.000000 BEF 0.000000 BEG 0.000000 BCE 0.000000 ADE 0.000000 ADF 0.000000 ACG 0.000000 ACE 0.000000 ACF 0.000000 AFG 0.000000 BCD 0.000000 AEG 0.000000 ADG 0.000000 AEF 0.000000
node 99: A 100.000000 B 0.000000 D 0.000000 C 0.000000 G 0.000000 F 0.000000 E 0.000000 AD 0.000000 AC 0.000000 AF 0.000000 AE 0.000000 AG 0.000000 AB 0.000000 ABDG 0.000000 ABEF 0.000000 ABDF 0.000000 ABCG 0.000000 ABDE 0.000000 ACDF 0.000000 ACDG 0.000000 ACDE 0.000000 ABEG 0.000000 ABFG 0.000000 ABCF 0.000000 CFG 0.000000 DEF 0.000000 CEG 0.000000 CDG 0.000000 CEF 0.000000 ABCD 0.000000 ABCE 0.000000 EFG 0.000000 DEG 0.000000 DFG 0.000000 ACEF 0.000000 BDFG 0.000000 BEFG 0.000000 BDEG 0.000000 BCFG 0.000000 BDEF 0.000000 CEFG 0.000000 DEFG 0.000000 CDFG 0.000000 CDEF 0.000000 CDEG 0.000000 BCEG 0.000000 ADEG 0.000000 ADFG 0.000000 ADEF 0.000000 ACEG 0.000000 ACFG 0.000000 BCDG 0.000000 BCEF 0.000000 BCDF 0.000000 AEFG 0.000000 BCDE 0.000000 EG 0.000000 FG 0.000000 EF 0.000000 DF 0.000000 DG 0.000000 ABF 0.000000 ABG 0.000000 ABE 0.000000 ABC 0.000000 ABD 0.000000 DE 0.000000 BE 0.000000 BF 0.000000 BD 0.000000 / 0.000000 BC 0.000000 CF 0.000000 CG 0.000000 CE 0.000000 BG 0.000000 CD 0.000000 ACD 0.000000 BDF 0.000000 BDG 0.000000 BDE 0.000000 BCF 0.000000 BCG 0.000000 CDE 0.000000 CDF 0.000000 BFG 0.000000 BEF 0.000000 BEG 0.000000 BCE 0.000000 ADE 0.000000 ADF 0.000000 ACG 0.000000 ACE 0.000000 ACF 0.000000 AFG 0.000000 BCD 0.000000 AEG 0.000000 ADG 0.000000 AEF 0.000000
node 100: A 97.981540 B 2.018466 AB 0.000000 AD 0.000000 AC 0.000000 AE 0.000000 AF 0.000000 AG 0.000000 BF 0.000000 BE 0.000000 BD 0.000000 BG 0.000000 BC 0.000000 D 0.000000 C 0.000000 G 0.000000 E 0.000000 F 0.000000 ABF 0.000000 ABE 0.000000 ABD 0.000000 ABG 0.000000 ABC 0.000000 ABEG 0.000000 ACFG 0.000000 ABFG 0.000000 ACEF 0.000000 ACEG 0.000000 ACDG 0.000000 ACDE 0.000000 ACDF 0.000000 ABCD 0.000000 ABCE 0.000000 EFG 0.000000 DEG 0.000000 DFG 0.000000 ABCF 0.000000 ABDG 0.000000 ABEF 0.000000 ABDF 0.000000 ABCG 0.000000 ABDE 0.000000 BDEG 0.000000 BDFG 0.000000 BCFG 0.000000 BDEF 0.000000 BEFG 0.000000 CDFG 0.000000 CEFG 0.000000 CDEF 0.000000 CDEG 0.000000 BCEG 0.000000 ADFG 0.000000 AEFG 0.000000 ADEF 0.000000 ADEG 0.000000 BCDE 0.000000 BCEF 0.000000 DEFG 0.000000 BCDF 0.000000 BCDG 0.000000 ACE 0.000000 ACF 0.000000 FG 0.000000 ACD 0.000000 ACG 0.000000 ADG 0.000000 AEF 0.000000 ADE 0.000000 ADF 0.000000 EG 0.000000 CE 0.000000 CF 0.000000 / 0.000000 CD 0.000000 CG 0.000000 DG 0.000000 EF 0.000000 DE 0.000000 DF 0.000000 CDE 0.000000 CDF 0.000000 BEG 0.000000 BFG 0.000000 CDG 0.000000 CFG 0.000000 DEF 0.000000 CEF 0.000000 CEG 0.000000 BEF 0.000000 BCD 0.000000 BCE 0.000000 AEG 0.000000 AFG 0.000000 BCF 0.000000 BDF 0.000000 BDG 0.000000 BCG 0.000000 BDE 0.000000
node 101: A 99.959240 B 0.040759 AB 0.000000 AD 0.000000 AC 0.000000 AG 0.000000 AE 0.000000 AF 0.000000 D 0.000000 C 0.000000 G 0.000000 E 0.000000 F 0.000000 BF 0.000000 BE 0.000000 BG 0.000000 BD 0.000000 BC 0.000000 ABF 0.000000 ABE 0.000000 ABG 0.000000 ABD 0.000000 ABC 0.000000 ABEG 0.000000 ACFG 0.000000 ABFG 0.000000 ACEF 0.000000 ACEG 0.000000 ACDG 0.000000 ACDE 0.000000 ACDF 0.000000 ABCD 0.000000 ABCE 0.000000 EFG 0.000000 DEG 0.000000 DFG 0.000000 ABCF 0.000000 ABDG 0.000000 ABEF 0.000000 ABDF 0.000000 ABCG 0.000000 ABDE 0.000000 BDEG 0.000000 BDFG 0.000000 BCFG 0.000000 BDEF 0.000000 BEFG 0.000000 CDFG 0.000000 CEFG 0.000000 CDEF 0.000000 CDEG 0.000000 BCEG 0.000000 ADFG 0.000000 AEFG 0.000000 ADEF 0.000000 ADEG 0.000000 BCDE 0.000000 BCEF 0.000000 DEFG 0.000000 BCDF 0.000000 BCDG 0.000000 ACE 0.000000 ACF 0.000000 FG 0.000000 ACD 0.000000 ACG 0.000000 ADG 0.000000 AEF 0.000000 ADE 0.000000 ADF 0.000000 EG 0.000000 CE 0.000000 CF 0.000000 / 0.000000 CD 0.000000 CG 0.000000 DG 0.000000 EF 0.000000 DE 0.000000 DF 0.000000 CDE 0.000000 CDF 0.000000 BEG 0.000000 BFG 0.000000 CDG 0.000000 CFG 0.000000 DEF 0.000000 CEF 0.000000 CEG 0.000000 BEF 0.000000 BCD 0.000000 BCE 0.000000 AEG 0.000000 AFG 0.000000 BCF 0.000000 BDF 0.000000 BDG 0.000000 BCG 0.000000 BDE 0.000000
node 102: A 99.999160 B 0.000840 AB 0.000000 D 0.000000 AD 0.000000 AC 0.000000 AG 0.000000 AE 0.000000 AF 0.000000 C 0.000000 G 0.000000 E 0.000000 F 0.000000 BF 0.000000 BE 0.000000 BG 0.000000 BD 0.000000 BC 0.000000 ABF 0.000000 ABE 0.000000 ABG 0.000000 ABD 0.000000 ABC 0.000000 ABEG 0.000000 ACFG 0.000000 ABFG 0.000000 ACEF 0.000000 ACEG 0.000000 ACDG 0.000000 ACDE 0.000000 ACDF 0.000000 ABCD 0.000000 ABCE 0.000000 EFG 0.000000 DEG 0.000000 DFG 0.000000 ABCF 0.000000 ABDG 0.000000 ABEF 0.000000 ABDF 0.000000 ABCG 0.000000 ABDE 0.000000 BDEG 0.000000 BDFG 0.000000 BCFG 0.000000 BDEF 0.000000 BEFG 0.000000 CDFG 0.000000 CEFG 0.000000 CDEF 0.000000 CDEG 0.000000 BCEG 0.000000 ADFG 0.000000 AEFG 0.000000 ADEF 0.000000 ADEG 0.000000 BCDE 0.000000 BCEF 0.000000 DEFG 0.000000 BCDF 0.000000 BCDG 0.000000 ACE 0.000000 ACF 0.000000 FG 0.000000 ACD 0.000000 ACG 0.000000 ADG 0.000000 AEF 0.000000 ADE 0.000000 ADF 0.000000 EG 0.000000 CE 0.000000 CF 0.000000 / 0.000000 CD 0.000000 CG 0.000000 DG 0.000000 EF 0.000000 DE 0.000000 DF 0.000000 CDE 0.000000 CDF 0.000000 BEG 0.000000 BFG 0.000000 CDG 0.000000 CFG 0.000000 DEF 0.000000 CEF 0.000000 CEG 0.000000 BEF 0.000000 BCD 0.000000 BCE 0.000000 AEG 0.000000 AFG 0.000000 BCF 0.000000 BDF 0.000000 BDG 0.000000 BCG 0.000000 BDE 0.000000
node 103: A 99.957620 D 0.042348 B 0.000033 AD 0.000000 AB 0.000000 BD 0.000000 C 0.000000 AC 0.000000 AG 0.000000 AF 0.000000 AE 0.000000 G 0.000000 E 0.000000 F 0.000000 ABD 0.000000 CD 0.000000 BF 0.000000 BE 0.000000 DG 0.000000 DE 0.000000 DF 0.000000 BG 0.000000 BC 0.000000 BDE 0.000000 BDG 0.000000 ACD 0.000000 ADG 0.000000 ADE 0.000000 ADF 0.000000 BDF 0.000000 ABF 0.000000 ABE 0.000000 BCD 0.000000 ABG 0.000000 ABC 0.000000 BEF 0.000000 BFG 0.000000 BEG 0.000000 ADEG 0.000000 ADEF 0.000000 ACFG 0.000000 ADFG 0.000000 ACDG 0.000000 ABDF 0.000000 ABDG 0.000000 ACDE 0.000000 ABFG 0.000000 ABEG 0.000000 ACDF 0.000000 ACEG 0.000000 ACEF 0.000000 ABEF 0.000000 CDEG 0.000000 CDEF 0.000000 BCEG 0.000000 BCFG 0.000000 BDEG 0.000000 BDFG 0.000000 BEFG 0.000000 BDEF 0.000000 CEFG 0.000000 BCDE 0.000000 DEFG 0.000000 AEFG 0.000000 CDFG 0.000000 BCEF 0.000000 BCDF 0.000000 BCDG 0.000000 ABDE 0.000000 AEG 0.000000 AEF 0.000000 ACG 0.000000 AFG 0.000000 BCG 0.000000 BCF 0.000000 BCE 0.000000 ACF 0.000000 CG 0.000000 CF 0.000000 CE 0.000000 EF 0.000000 ACE 0.000000 FG 0.000000 EG 0.000000 EFG 0.000000 DFG 0.000000 DEG 0.000000 ABCD 0.000000 ABCG 0.000000 ABCF 0.000000 ABCE 0.000000 DEF 0.000000 CDF 0.000000 CDE 0.000000 / 0.000000 CDG 0.000000 CFG 0.000000 CEG 0.000000 CEF 0.000000
node 104: A 99.997590 D 0.002414 B 0.000001 AD 0.000000 AB 0.000000 BD 0.000000 C 0.000000 G 0.000000 AC 0.000000 E 0.000000 F 0.000000 AG 0.000000 AE 0.000000 AF 0.000000 ABD 0.000000 CD 0.000000 BF 0.000000 BE 0.000000 DG 0.000000 BG 0.000000 DE 0.000000 DF 0.000000 BC 0.000000 BDE 0.000000 BDG 0.000000 ACD 0.000000 ADG 0.000000 ADE 0.000000 ADF 0.000000 ABF 0.000000 ABE 0.000000 ABG 0.000000 BDF 0.000000 BCD 0.000000 ABC 0.000000 ABDE 0.000000 BEF 0.000000 ABDG 0.000000 BFG 0.000000 BEG 0.000000 ADEF 0.000000 ACEG 0.000000 ACFG 0.000000 ACDF 0.000000 ADFG 0.000000 ADEG 0.000000 ACEF 0.000000 ABEG 0.000000 ABEF 0.000000 ABDF 0.000000 ABFG 0.000000 ACDG 0.000000 DEFG 0.000000 ACDE 0.000000 BCFG 0.000000 BCEG 0.000000 BCEF 0.000000 CDFG 0.000000 BDEF 0.000000 CDEF 0.000000 CDEG 0.000000 BDFG 0.000000 AEFG 0.000000 BEFG 0.000000 BDEG 0.000000 CEFG 0.000000 BCDG 0.000000 BCDF 0.000000 BCDE 0.000000 AEG 0.000000 AEF 0.000000 ACG 0.000000 AFG 0.000000 BCG 0.000000 BCF 0.000000 BCE 0.000000 ACF 0.000000 CG 0.000000 CF 0.000000 CE 0.000000 EF 0.000000 ACE 0.000000 FG 0.000000 EG 0.000000 EFG 0.000000 DFG 0.000000 DEG 0.000000 ABCD 0.000000 ABCG 0.000000 ABCF 0.000000 ABCE 0.000000 DEF 0.000000 CDF 0.000000 CDE 0.000000 / 0.000000 CDG 0.000000 CFG 0.000000 CEG 0.000000 CEF 0.000000
node 105: A 97.908440 C 2.089993 D 0.001564 B 0.000001 AC 0.000000 BC 0.000000 AD 0.000000 CD 0.000000 AB 0.000000 BD 0.000000 CF 0.000000 CE 0.000000 CG 0.000000 BCD 0.000000 AE 0.000000 AF 0.000000 AG 0.000000 G 0.000000 E 0.000000 F 0.000000 ABC 0.000000 ACD 0.000000 BF 0.000000 BE 0.000000 BG 0.000000 DE 0.000000 DG 0.000000 DF 0.000000 BCF 0.000000 BCE 0.000000 ABD 0.000000 BCG 0.000000 CDE 0.000000 CDG 0.000000 ACF 0.000000 ACE 0.000000 ACG 0.000000 ABCD 0.000000 BDE 0.000000 CDF 0.000000 BDG 0.000000 BCDE 0.000000 BCDG 0.000000 CEF 0.000000 CFG 0.000000 CEG 0.000000 ABF 0.000000 ABE 0.000000 ABG 0.000000 ADE 0.000000 BDF 0.000000 ADF 0.000000 ADG 0.000000 ABCF 0.000000 ABCE 0.000000 BCDF 0.000000 ABCG 0.000000 ACDE 0.000000 ACDG 0.000000 BEF 0.000000 BFG 0.000000 BEG 0.000000 BCEF 0.000000 EF 0.000000 BCFG 0.000000 BCEG 0.000000 FG 0.000000 EG 0.000000 DEG 0.000000 AEF 0.000000 CDEG 0.000000 ABDE 0.000000 AFG 0.000000 AEG 0.000000 ACDF 0.000000 CEFG 0.000000 DEFG 0.000000 CDFG 0.000000 BDFG 0.000000 BEFG 0.000000 BDEG 0.000000 CDEF 0.000000 BDEF 0.000000 AEFG 0.000000 ABDF 0.000000 ABDG 0.000000 ABEF 0.000000 EFG 0.000000 / 0.000000 DEF 0.000000 DFG 0.000000 ABEG 0.000000 ADEF 0.000000 ADEG 0.000000 ADFG 0.000000 ACFG 0.000000 ABFG 0.000000 ACEF 0.000000 ACEG 0.000000
node 106: A 99.619160 G 0.152015 C 0.150527 D 0.078295 CG 0.000003 B 0.000000 AC 0.000000 AG 0.000000 AD 0.000000 DG 0.000000 CD 0.000000 CDG 0.000000 BC 0.000000 BG 0.000000 BCG 0.000000 ACG 0.000000 AB 0.000000 BD 0.000000 FG 0.000000 EG 0.000000 BDG 0.000000 BCD 0.000000 CF 0.000000 CE 0.000000 BCDG 0.000000 CFG 0.000000 CEG 0.000000 ACD 0.000000 ADG 0.000000 ACDG 0.000000 ABG 0.000000 AE 0.000000 AF 0.000000 ABC 0.000000 DE 0.000000 E 0.000000 F 0.000000 DF 0.000000 DEG 0.000000 CDE 0.000000 BF 0.000000 BE 0.000000 ABCG 0.000000 CDEG 0.000000 BFG 0.000000 BEG 0.000000 ABD 0.000000 BCF 0.000000 BCE 0.000000 BCFG 0.000000 BCEG 0.000000 AFG 0.000000 AEG 0.000000 ABDG 0.000000 ACF 0.000000 ACE 0.000000 ABCD 0.000000 DFG 0.000000 CDF 0.000000 ACFG 0.000000 ACEG 0.000000 CDFG 0.000000 BDE 0.000000 BDEG 0.000000 BCDE 0.000000 ADE 0.000000 EFG 0.000000 ADF 0.000000 CEFG 0.000000 CEF 0.000000 ADEG 0.000000 ACDE 0.000000 BDF 0.000000 ABF 0.000000 ABE 0.000000 BDFG 0.000000 BCDF 0.000000 ABFG 0.000000 ABEG 0.000000 ABCF 0.000000 ABCE 0.000000 ADFG 0.000000 ACDF 0.000000 EF 0.000000 BEFG 0.000000 BEF 0.000000 BCEF 0.000000 ABDE 0.000000 DEF 0.000000 AEF 0.000000 AEFG 0.000000 DEFG 0.000000 ABEF 0.000000 ABDF 0.000000 / 0.000000 ADEF 0.000000 BDEF 0.000000 CDEF 0.000000 ACEF 0.000000
node 107: A 99.990640 G 0.003145 C 0.003114 D 0.003101 CG 0.000003 B 0.000000 DG 0.000000 CD 0.000000 CDG 0.000000 BC 0.000000 AG 0.000000 AC 0.000000 BG 0.000000 AD 0.000000 BCG 0.000000 ACG 0.000000 BD 0.000000 FG 0.000000 EG 0.000000 BDG 0.000000 CF 0.000000 CE 0.000000 BCD 0.000000 AB 0.000000 BCDG 0.000000 CFG 0.000000 CEG 0.000000 ADG 0.000000 ACD 0.000000 ACDG 0.000000 DE 0.000000 ABC 0.000000 ABG 0.000000 E 0.000000 F 0.000000 AF 0.000000 AE 0.000000 DEG 0.000000 CDE 0.000000 BF 0.000000 BE 0.000000 ABCG 0.000000 CDEG 0.000000 DF 0.000000 BFG 0.000000 BEG 0.000000 BCF 0.000000 BCE 0.000000 BCFG 0.000000 BCEG 0.000000 ABD 0.000000 AFG 0.000000 AEG 0.000000 ACF 0.000000 ACE 0.000000 ABDG 0.000000 ABCD 0.000000 DFG 0.000000 CDF 0.000000 ACFG 0.000000 ACEG 0.000000 BDE 0.000000 CDFG 0.000000 BDEG 0.000000 BCDE 0.000000 EFG 0.000000 ADE 0.000000 CEF 0.000000 CEFG 0.000000 ADEG 0.000000 ACDE 0.000000 ABF 0.000000 ABE 0.000000 ADF 0.000000 BDF 0.000000 ABFG 0.000000 ABCF 0.000000 ABEG 0.000000 ABCE 0.000000 BDFG 0.000000 BCDF 0.000000 EF 0.000000 ADFG 0.000000 ACDF 0.000000 BEF 0.000000 BEFG 0.000000 BCEF 0.000000 ABDE 0.000000 AEF 0.000000 DEF 0.000000 AEFG 0.000000 ACEF 0.000000 DEFG 0.000000 CDEF 0.000000 ABDF 0.000000 / 0.000000 ABEF 0.000000 BDEF 0.000000 ADEF 0.000000
node 108: A 99.996340 E 0.001806 D 0.001583 G 0.000138 C 0.000137 CG 0.000003 EG 0.000000 CE 0.000000 CEG 0.000000 DG 0.000000 CD 0.000000 B 0.000000 DE 0.000000 AE 0.000000 CDG 0.000000 BC 0.000000 BG 0.000000 DEG 0.000000 CDE 0.000000 AG 0.000000 AC 0.000000 AD 0.000000 BE 0.000000 CDEG 0.000000 BCG 0.000000 BCE 0.000000 BEG 0.000000 ACG 0.000000 AEG 0.000000 ACE 0.000000 BCEG 0.000000 BD 0.000000 EF 0.000000 FG 0.000000 ACEG 0.000000 CF 0.000000 BDG 0.000000 BCD 0.000000 BDE 0.000000 AB 0.000000 BCDG 0.000000 CFG 0.000000 ADG 0.000000 ACD 0.000000 BDEG 0.000000 EFG 0.000000 BCDE 0.000000 CEF 0.000000 ADE 0.000000 ACDG 0.000000 CEFG 0.000000 ABC 0.000000 ABG 0.000000 ADEG 0.000000 ACDE 0.000000 ABE 0.000000 ABCG 0.000000 F 0.000000 BF 0.000000 ABCE 0.000000 ABEG 0.000000 AF 0.000000 DF 0.000000 BFG 0.000000 ABD 0.000000 AEF 0.000000 BCF 0.000000 BEF 0.000000 BCFG 0.000000 AFG 0.000000 ACF 0.000000 ABDG 0.000000 ABCD 0.000000 BEFG 0.000000 BCEF 0.000000 ABDE 0.000000 DFG 0.000000 CDF 0.000000 ACFG 0.000000 DEF 0.000000 AEFG 0.000000 ACEF 0.000000 CDFG 0.000000 DEFG 0.000000 CDEF 0.000000 ABF 0.000000 ADF 0.000000 BDF 0.000000 ABFG 0.000000 ABCF 0.000000 ABEF 0.000000 BDFG 0.000000 BCDF 0.000000 BDEF 0.000000 ADFG 0.000000 ACDF 0.000000 ADEF 0.000000 / 0.000000 ABDF 0.000000
node 109: A 97.930230 D 2.067675 E 0.000958 F 0.000954 G 0.000073 C 0.000073 DE 0.000020 DF 0.000011 CG 0.000003 DG 0.000002 CD 0.000002 EG 0.000000 CE 0.000000 EF 0.000000 CDG 0.000000 DEG 0.000000 CDE 0.000000 FG 0.000000 CF 0.000000 DEF 0.000000 AD 0.000000 CEG 0.000000 CDEG 0.000000 DFG 0.000000 CDF 0.000000 CFG 0.000000 B 0.000000 CDFG 0.000000 EFG 0.000000 CEF 0.000000 DEFG 0.000000 CDEF 0.000000 AF 0.000000 BC 0.000000 AE 0.000000 BG 0.000000 BD 0.000000 CEFG 0.000000 BE 0.000000 AG 0.000000 AC 0.000000 BCD 0.000000 BDG 0.000000 BDE 0.000000 BF 0.000000 BCG 0.000000 BCE 0.000000 BEG 0.000000 ADE 0.000000 ADF 0.000000 BCDG 0.000000 BCDE 0.000000 BDEG 0.000000 BDF 0.000000 BCF 0.000000 ACG 0.000000 ADG 0.000000 ACD 0.000000 BFG 0.000000 BCEG 0.000000 AEG 0.000000 ACE 0.000000 BCDF 0.000000 BDFG 0.000000 BEF 0.000000 AEF 0.000000 ACDG 0.000000 BDEF 0.000000 ADEG 0.000000 ACDE 0.000000 BCFG 0.000000 AFG 0.000000 ACF 0.000000 ADEF 0.000000 ACEG 0.000000 BCEF 0.000000 BEFG 0.000000 AB 0.000000 ADFG 0.000000 ACDF 0.000000 ACFG 0.000000 AEFG 0.000000 ACEF 0.000000 ABC 0.000000 ABG 0.000000 ABD 0.000000 ABE 0.000000 ABCD 0.000000 ABDG 0.000000 ABCG 0.000000 ABDE 0.000000 ABF 0.000000 ABCE 0.000000 ABEG 0.000000 ABDF 0.000000 ABCF 0.000000 ABFG 0.000000 ABEF 0.000000 / 0.000000
node 110: A 97.965760 B 2.034239 AB 0.000000 BC 0.000000 BG 0.000000 BF 0.000000 BE 0.000000 BD 0.000000 AD 0.000000 AF 0.000000 AE 0.000000 AG 0.000000 AC 0.000000 D 0.000000 F 0.000000 E 0.000000 C 0.000000 G 0.000000 ABC 0.000000 ABG 0.000000 ABF 0.000000 ABE 0.000000 ABD 0.000000 BCG 0.000000 BCF 0.000000 BFG 0.000000 BCE 0.000000 BEG 0.000000 BEF 0.000000 BCD 0.000000 BDG 0.000000 BDF 0.000000 BDE 0.000000 CG 0.000000 CF 0.000000 FG 0.000000 EG 0.000000 CE 0.000000 EF 0.000000 ACG 0.000000 AFG 0.000000 ACF 0.000000 ACE 0.000000 AEG 0.000000 AEF 0.000000 ABCG 0.000000 ABCE 0.000000 ABCF 0.000000 ABFG 0.000000 ABEG 0.000000 ABEF 0.000000 ABDE 0.000000 ABDG 0.000000 ABCD 0.000000 ABDF 0.000000 CD 0.000000 DG 0.000000 DF 0.000000 DE 0.000000 ACD 0.000000 ADG 0.000000 ADE 0.000000 ADF 0.000000 BCEF 0.000000 ADEG 0.000000 AEFG 0.000000 ADFG 0.000000 BCDE 0.000000 BCDG 0.000000 BCDF 0.000000 BCFG 0.000000 BCEG 0.000000 BDEF 0.000000 BDFG 0.000000 BDEG 0.000000 BEFG 0.000000 CEFG 0.000000 DEFG 0.000000 CDFG 0.000000 CDEF 0.000000 CDEG 0.000000 CFG 0.000000 CEG 0.000000 DEG 0.000000 DEF 0.000000 CEF 0.000000 CDE 0.000000 / 0.000000 CDG 0.000000 CDF 0.000000 ACEG 0.000000 ACEF 0.000000 ADEF 0.000000 ACFG 0.000000 ACDG 0.000000 EFG 0.000000 DFG 0.000000 ACDF 0.000000 ACDE 0.000000
node 111: A 99.943150 B 0.056851 AB 0.000000 BC 0.000000 BG 0.000000 BF 0.000000 BE 0.000000 BD 0.000000 AD 0.000000 AF 0.000000 AE 0.000000 AG 0.000000 AC 0.000000 D 0.000000 ABC 0.000000 ABG 0.000000 ABF 0.000000 ABE 0.000000 F 0.000000 E 0.000000 G 0.000000 C 0.000000 ABD 0.000000 BCG 0.000000 BCF 0.000000 BFG 0.000000 BCE 0.000000 BEG 0.000000 BEF 0.000000 BCD 0.000000 BDG 0.000000 BDF 0.000000 BDE 0.000000 CG 0.000000 CF 0.000000 FG 0.000000 EG 0.000000 CE 0.000000 EF 0.000000 ACG 0.000000 AFG 0.000000 ACF 0.000000 ACE 0.000000 AEG 0.000000 AEF 0.000000 ABCG 0.000000 ABEG 0.000000 ABFG 0.000000 ABCE 0.000000 ABCF 0.000000 ABEF 0.000000 ABDG 0.000000 ABCD 0.000000 ABDF 0.000000 ABDE 0.000000 CD 0.000000 DG 0.000000 DE 0.000000 DF 0.000000 ACD 0.000000 ADG 0.000000 ADF 0.000000 ADE 0.000000 BEFG 0.000000 BCEF 0.000000 BCFG 0.000000 BCEG 0.000000 BCDF 0.000000 BCDE 0.000000 BDEF 0.000000 BDEG 0.000000 BDFG 0.000000 BCDG 0.000000 AEFG 0.000000 ADEG 0.000000 ADFG 0.000000 CDEG 0.000000 CDEF 0.000000 CDFG 0.000000 DEFG 0.000000 CEFG 0.000000 CFG 0.000000 CEG 0.000000 DEG 0.000000 DEF 0.000000 CEF 0.000000 CDE 0.000000 / 0.000000 CDG 0.000000 CDF 0.000000 ACEG 0.000000 ACEF 0.000000 ADEF 0.000000 ACFG 0.000000 ACDG 0.000000 EFG 0.000000 DFG 0.000000 ACDF 0.000000 ACDE 0.000000
node 112: A 99.902060 D 0.081404 B 0.014489 BD 0.001653 E 0.000149 F 0.000149 DE 0.000019 BE 0.000014 BF 0.000014 G 0.000011 C 0.000011 DF 0.000011 CG 0.000003 DG 0.000001 CD 0.000001 BG 0.000001 BC 0.000001 BDE 0.000001 BDF 0.000001 EG 0.000000 CE 0.000000 EF 0.000000 CDG 0.000000 BDG 0.000000 BCD 0.000000 BCG 0.000000 DEG 0.000000 CDE 0.000000 FG 0.000000 CF 0.000000 DEF 0.000000 CEG 0.000000 BEG 0.000000 BCE 0.000000 BCDG 0.000000 BEF 0.000000 CDEG 0.000000 AD 0.000000 DFG 0.000000 CDF 0.000000 BDEG 0.000000 BCDE 0.000000 CFG 0.000000 BFG 0.000000 BCF 0.000000 BDEF 0.000000 BCEG 0.000000 CDFG 0.000000 EFG 0.000000 CEF 0.000000 AB 0.000000 BDFG 0.000000 BCDF 0.000000 DEFG 0.000000 CDEF 0.000000 BCFG 0.000000 CEFG 0.000000 ABD 0.000000 BEFG 0.000000 BCEF 0.000000 AF 0.000000 AE 0.000000 AG 0.000000 AC 0.000000 ADE 0.000000 ABF 0.000000 ABE 0.000000 ADF 0.000000 ACG 0.000000 ADG 0.000000 ACD 0.000000 ABDE 0.000000 ABDF 0.000000 ABG 0.000000 ABC 0.000000 AEG 0.000000 ACE 0.000000 ACDG 0.000000 AEF 0.000000 ABDG 0.000000 ABCD 0.000000 ADEG 0.000000 ACDE 0.000000 ABCG 0.000000 AFG 0.000000 ACF 0.000000 ADEF 0.000000 ACEG 0.000000 ABEG 0.000000 ABCE 0.000000 ABEF 0.000000 ADFG 0.000000 ACDF 0.000000 ACFG 0.000000 ABFG 0.000000 ABCF 0.000000 AEFG 0.000000 ACEF 0.000000 / 0.000000
node 113: A 99.944380 D 0.040702 B 0.007050 AB 0.005860 BD 0.001653 E 0.000073 F 0.000072 AE 0.000060 AF 0.000060 DE 0.000019 DF 0.000011 BE 0.000009 BF 0.000009 G 0.000006 C 0.000006 ABE 0.000005 ABF 0.000005 AG 0.000005 AC 0.000005 CG 0.000002 DG 0.000001 CD 0.000001 BDE 0.000001 ACG 0.000001 BG 0.000001 BC 0.000001 BDF 0.000001 ABG 0.000000 ABC 0.000000 EG 0.000000 CE 0.000000 CDG 0.000000 AEG 0.000000 ACE 0.000000 EF 0.000000 BDG 0.000000 BCD 0.000000 AEF 0.000000 DEG 0.000000 CDE 0.000000 BCG 0.000000 FG 0.000000 CF 0.000000 ABCG 0.000000 AFG 0.000000 ACF 0.000000 DEF 0.000000 BCDG 0.000000 CEG 0.000000 BEG 0.000000 BCE 0.000000 BEF 0.000000 ACEG 0.000000 ABEG 0.000000 ABCE 0.000000 CDEG 0.000000 DFG 0.000000 CDF 0.000000 ABEF 0.000000 BDEG 0.000000 BCDE 0.000000 CFG 0.000000 BFG 0.000000 BCF 0.000000 BDEF 0.000000 ACFG 0.000000 ABFG 0.000000 ABCF 0.000000 BCEG 0.000000 CDFG 0.000000 EFG 0.000000 CEF 0.000000 AEFG 0.000000 ACEF 0.000000 BDFG 0.000000 BCDF 0.000000 DEFG 0.000000 CDEF 0.000000 AD 0.000000 BCFG 0.000000 CEFG 0.000000 BEFG 0.000000 BCEF 0.000000 ABD 0.000000 ADE 0.000000 ADF 0.000000 ABDE 0.000000 ADG 0.000000 ACD 0.000000 ABDF 0.000000 ACDG 0.000000 ABDG 0.000000 ABCD 0.000000 ADEG 0.000000 ACDE 0.000000 ADEF 0.000000 ADFG 0.000000 ACDF 0.000000 / 0.000000
node 114: A 100.000000 D 0.000000 C 0.000000 G 0.000000 F 0.000000 E 0.000000 B 0.000000 AC 0.000000 AG 0.000000 AF 0.000000 AE 0.000000 AB 0.000000 AD 0.000000 CG 0.000000 CF 0.000000 FG 0.000000 CE 0.000000 EG 0.000000 EF 0.000000 BC 0.000000 BG 0.000000 BF 0.000000 BE 0.000000 ACG 0.000000 ACF 0.000000 AFG 0.000000 ACE 0.000000 AEG 0.000000 AEF 0.000000 ABC 0.000000 ABG 0.000000 ABF 0.000000 ABE 0.000000 BD 0.000000 DF 0.000000 CD 0.000000 DG 0.000000 DE 0.000000 ACEG 0.000000 AEFG 0.000000 ACEF 0.000000 ADEG 0.000000 ADFG 0.000000 ACFG 0.000000 ADEF 0.000000 ACDG 0.000000 ABEG 0.000000 ABEF 0.000000 ABDG 0.000000 ABFG 0.000000 ACDF 0.000000 ABDF 0.000000 ACDE 0.000000 CDEF 0.000000 BEFG 0.000000 BDFG 0.000000 CDEG 0.000000 CEFG 0.000000 DEFG 0.000000 CDFG 0.000000 BDEG 0.000000 BCDG 0.000000 BCDF 0.000000 BCDE 0.000000 BCEF 0.000000 BDEF 0.000000 BCFG 0.000000 BCEG 0.000000 ABDE 0.000000 BDE 0.000000 BCG 0.000000 BCF 0.000000 BDF 0.000000 BEG 0.000000 BEF 0.000000 BDG 0.000000 BCE 0.000000 ACD 0.000000 ABD 0.000000 / 0.000000 ADE 0.000000 BCD 0.000000 ADG 0.000000 ADF 0.000000 EFG 0.000000 DFG 0.000000 DEG 0.000000 ABCD 0.000000 ABCG 0.000000 ABCF 0.000000 ABCE 0.000000 DEF 0.000000 CDF 0.000000 CDE 0.000000 BFG 0.000000 CDG 0.000000 CFG 0.000000 CEG 0.000000 CEF 0.000000
node 115: D 100.000000 A 0.000000 CD 0.000000 DG 0.000000 DF 0.000000 DE 0.000000 BD 0.000000 C 0.000000 G 0.000000 F 0.000000 E 0.000000 B 0.000000 AD 0.000000 CDG 0.000000 DFG 0.000000 CDF 0.000000 DEG 0.000000 CDE 0.000000 DEF 0.000000 BCD 0.000000 BDG 0.000000 BDE 0.000000 BDF 0.000000 CG 0.000000 FG 0.000000 CF 0.000000 EG 0.000000 CE 0.000000 EF 0.000000 BC 0.000000 BG 0.000000 BF 0.000000 BE 0.000000 ABCF 0.000000 ACDF 0.000000 ABCG 0.000000 ABDE 0.000000 ACEF 0.000000 ACDG 0.000000 ABDF 0.000000 ABDG 0.000000 ABEF 0.000000 ACDE 0.000000 ABFG 0.000000 ABEG 0.000000 ACEG 0.000000 BDFG 0.000000 BEFG 0.000000 BDEG 0.000000 BCFG 0.000000 BDEF 0.000000 CEFG 0.000000 DEFG 0.000000 CDFG 0.000000 CDEF 0.000000 CDEG 0.000000 ADFG 0.000000 AEFG 0.000000 ADEG 0.000000 ACFG 0.000000 ADEF 0.000000 BCEF 0.000000 BCEG 0.000000 BCDG 0.000000 BCDE 0.000000 BCDF 0.000000 ACD 0.000000 ACE 0.000000 ABF 0.000000 ABG 0.000000 ADE 0.000000 ADF 0.000000 ACF 0.000000 ACG 0.000000 AE 0.000000 AF 0.000000 AB 0.000000 AC 0.000000 ABD 0.000000 ABE 0.000000 AG 0.000000 ABC 0.000000 ADG 0.000000 CEF 0.000000 CEG 0.000000 BEG 0.000000 BFG 0.000000 ABCD 0.000000 ABCE 0.000000 CFG 0.000000 EFG 0.000000 AFG 0.000000 BCE 0.000000 AEF 0.000000 AEG 0.000000 / 0.000000 BEF 0.000000 BCF 0.000000 BCG 0.000000
node 116: A 62.306180 D 37.687810 AD 0.006008 CD 0.000000 DG 0.000000 DE 0.000000 DF 0.000000 BD 0.000000 AC 0.000000 AG 0.000000 AF 0.000000 AE 0.000000 AB 0.000000 ACD 0.000000 ADG 0.000000 ADF 0.000000 ADE 0.000000 ABD 0.000000 C 0.000000 G 0.000000 F 0.000000 E 0.000000 B 0.000000 CDG 0.000000 DFG 0.000000 DEG 0.000000 CDF 0.000000 CDE 0.000000 DEF 0.000000 BDG 0.000000 BCD 0.000000 BDF 0.000000 BDE 0.000000 ACG 0.000000 ACF 0.000000 AFG 0.000000 ACE 0.000000 AEG 0.000000 AEF 0.000000 ABC 0.000000 ABG 0.000000 ABF 0.000000 ABE 0.000000 ACDG 0.000000 ACDF 0.000000 ADFG 0.000000 ACDE 0.000000 ADEG 0.000000 ADEF 0.000000 ABCD 0.000000 ABDG 0.000000 ABDF 0.000000 ABDE 0.000000 CG 0.000000 CF 0.000000 FG 0.000000 EG 0.000000 CE 0.000000 EF 0.000000 BG 0.000000 BC 0.000000 BF 0.000000 BE 0.000000 CDFG 0.000000 CDEG 0.000000 CDEF 0.000000 DEFG 0.000000 BCDG 0.000000 BCDE 0.000000 BCDF 0.000000 BDFG 0.000000 BDEG 0.000000 BDEF 0.000000 ACFG 0.000000 ACEG 0.000000 ACEF 0.000000 AEFG 0.000000 ABCG 0.000000 ABCF 0.000000 ABFG 0.000000 ABEG 0.000000 ABCE 0.000000 ABEF 0.000000 EFG 0.000000 BEFG 0.000000 BCE 0.000000 CEFG 0.000000 BCF 0.000000 / 0.000000 BCG 0.000000 CFG 0.000000 BEF 0.000000 CEF 0.000000 BFG 0.000000 BEG 0.000000 BCEG 0.000000 BCFG 0.000000 CEG 0.000000 BCEF 0.000000
node 117: A 63.546350 AD 35.155940 D 1.283162 ABD 0.012658 AB 0.000869 BD 0.000644 ADE 0.000133 ADF 0.000124 B 0.000040 ABDE 0.000013 ABDF 0.000013 ADG 0.000010 ACD 0.000010 AE 0.000009 AF 0.000009 DE 0.000007 DF 0.000006 ACDG 0.000003 ABDG 0.000001 ABCD 0.000001 ABE 0.000001 ABF 0.000001 AG 0.000001 AC 0.000001 BDE 0.000001 BDF 0.000001 DG 0.000001 CD 0.000001 E 0.000000 F 0.000000 ADEG 0.000000 ACDE 0.000000 ACG 0.000000 ADEF 0.000000 CDG 0.000000 BE 0.000000 BF 0.000000 ABG 0.000000 ABC 0.000000 BDG 0.000000 BCD 0.000000 G 0.000000 C 0.000000 AEG 0.000000 ACE 0.000000 DEG 0.000000 CDE 0.000000 CG 0.000000 ABCG 0.000000 ADFG 0.000000 ACDF 0.000000 AEF 0.000000 BCDG 0.000000 DEF 0.000000 BG 0.000000 BC 0.000000 EG 0.000000 CE 0.000000 ACEG 0.000000 ABEG 0.000000 ABCE 0.000000 CDEG 0.000000 BDEG 0.000000 BCDE 0.000000 EF 0.000000 AFG 0.000000 ACF 0.000000 ABEF 0.000000 BCG 0.000000 DFG 0.000000 CDF 0.000000 BDEF 0.000000 ACFG 0.000000 CEG 0.000000 BEG 0.000000 BCE 0.000000 CDFG 0.000000 FG 0.000000 CF 0.000000 ABFG 0.000000 ABCF 0.000000 BEF 0.000000 BDFG 0.000000 BCDF 0.000000 BCEG 0.000000 AEFG 0.000000 ACEF 0.000000 DEFG 0.000000 CDEF 0.000000 CFG 0.000000 BFG 0.000000 BCF 0.000000 BCFG 0.000000 EFG 0.000000 CEF 0.000000 CEFG 0.000000 BEFG 0.000000 BCEF 0.000000 / 0.000000
[SUPPLEMENT]
[END]
