## Supplementary material S0 to S4 for "Ecological changes have driven biotic exchanges across the Indian Ocean": Rubiaceae - Pavetteae - BayArea.txt

Bayarea Analysis Result file
[TAXON]
1	Homollea_perrieri	G
2	Coptosperma_rhodesiacum	A
3	Coptosperma_sp_9	G
4	Coptosperma_sp_8	G
5	Tarenna_quadrangularis	A
6	Coptosperma_sp_7	G
7	Coptosperma_sp_6	G
8	Coptosperma_borbonicum_2	H
9	Coptosperma_sp_5	G
10	Nichallea_soyauxii	A
11	Coptosperma_sp_4	G
12	Coptosperma_sp_3	G
13	Leptactina_platyphylla	A
14	Coptosperma_sp_2	G
15	Tarenna_burttii	A
16	Coptosperma_sp_1	G
17	Pavetteae	G
18	Tennantia_sennii_2	A
19	Rutidea_parviflora	A
20	Coptosperma_mitochondrioides	G
21	Oxyanthus_speciosus	A
22	Tarenna_bridsoniana	A
23	Coptosperma_nigrescens	ADG
24	Tarenna_sechellensis	I
25	Paracephaelis_tiliacea	G
26	Coptosperma_zygoon	A
27	Tarenna_pavettoides	A
28	Mitriostigma_axillare	A
29	Tarenna_leioloba	C
30	Tarenna_sp	E
31	Tarenna_thouarsiana	G
32	Leptactina_papalis	A
33	Coptosperma_graveolens	A
34	Homollea_sp	G
35	Tarenna_rhypalostigma	C
36	Coptosperma_cymosum	H
37	Tarenna_alleizettei	G
38	Leptactina_arborescens	A
39	Coptosperma_nigrescens_2	G
40	Tarenna_thouarsiana_2	G
41	Coptosperma_nigrescens_3	D
42	Coptosperma_madagascariense	G
43	Coptosperma_bernierianum	G
44	Cladoceras_subcapitatum	A
45	Tarenna_spiranthera_2	D
46	Coptosperma_littorale	A
47	Paracephaelis_sp_2	G
48	Coptosperma_humblotii	G
49	Schizenterospermum_rotundifolium	G
50	Pelagodendron_vitiense	J
51	Paracephaelis_sp	G
52	Paracephaelis_sp_3	G
53	Coptosperma_borbonicum	H
54	Paracephaelis_sericea	G
55	Coptosperma_peteri	A
56	Paracephaelis_cinerea	DG
57	Robbrechtia_grandifolia	G
58	Tarenna_uniflora	G
59	Schizenterospermum_majungense	G
60	Tarenna_sambucina	J
61	Pavetta_indica	F
62	Tarenna_roseicosta	A
63	Tarenna_malacophylla	G
64	Tarenna_sp_2	B
65	Homollea_sp_21	G
66	Paracephaelis_cinerea_2	G
67	Paracephaelis_cinerea_3	D
68	Atractogyne_gabonii	A
69	Tarenna_grevei	G
70	Coptosperma_sp_10	G
71	Robbrechtia_milleri	G
72	Pavetta_abyssinica	A
73	Tarenna_spiranthera	G
74	Tarenna_capuroniana	G
75	Paracephaelis_trichantha	I
76	Coptosperma_supra-axillare_4	G
77	Tarenna_nitidula	A
78	Tennantia_sennii	A
79	Coptosperma_supra-axillare_3	G
80	Coptosperma_supra-axillare	D
81	Paracephaelis_saxatilis	G
82	Coptosperma_supra-axillare_2	A
83	Tarenna_asiatica	EF
84	Coptosperma_neurophyllum	A
85	Tarenna_grevei_41	D
86	Tarenna_fusco-flava	A
87	Pavetta_lanceolata	A
88	Tarenna_grevei_31	G
89	Tarenna_grevei_21	G
[TREE]
Tree=((68:14.871043743707268,(28:4.51768497532003,21:4.51768497532003)1.0000:10.353358768387238)1.0000:5.420158601840281,(((((((44:1.6897637394636744,22:1.6897637394636744)0.9953:1.2920570969744891,(15:2.440691198893137,62:2.440691198893137)0.7725:0.5411296375450267)0.9916:1.2635631481510887,5:4.245383984589252)0.6314:0.8613755028923142,(86:4.204779291881984,(77:1.81798988104964,27:1.81798988104964)0.8732:2.3867894108323435)0.5564:0.9019801955995828)0.9887:2.414118050244509,((72:0.9960098738823667,61:0.9960098738823667)0.7743:0.5095044798948888,87:1.5055143537772555)0.9999:6.01536318394882)0.9953:2.8178979658757894,(10:5.854585013032707,19:5.854585013032707)1.0000:4.4841904905691585)0.9988:2.890001882684503,(((((((((((((((43:0.2872382105477388,6:0.2872382105477388)0.9232:0.7370598268136941,4:1.0242980373614328)0.9793:2.346762840816191,3:3.371060878177624)0.2463:0.5074364863400733,((((46:0.6302777667558722,2:0.6302777667558722)0.9999:1.878432275509772,(59:0.8488369084492443,49:0.8488369084492443)0.9943:1.6598731338164)0.2481:0.08621154423645061,(20:0.37449865149312817,9:0.37449865149312817)0.9999:2.2204229350089664)0.9827:1.1491142832602366,(16:2.156401134225374,((70:1.1290079988600696,79:1.1290079988600696)0.3904:0.1714525022961635,((80:0.35640795819208076,76:0.3564079581920808)0.2770:0.05247629072204596,82:0.4088842489141268)0.9555:0.8915762522421065)0.9601:0.855940633069141)0.9619:1.587634735536957)0.1038:0.13446149475536595)0.1564:0.08942543846233209,(42:1.6357361149210112,(((23:0.2512326595367463,41:0.2512326595367463)0.3352:0.07720437682337394,7:0.3284370363601202)0.4981:0.14630064224619083,39:0.47473767860631105)0.9987:1.1609984363147001)0.9995:2.332186688059018)0.0902:0.018237815968615845,11:3.986160618948645)0.9010:0.6600606417465782,(((((48:1.2791771279072752,12:1.2791771279072752)0.8440:0.9207906634822081,14:2.1999677913894833)0.9852:1.6669802587454,((37:0.5440104633456281,58:0.5440104633456281)0.9971:1.5258655615663166,(31:0.6712979366440193,40:0.6712979366440193)0.9945:1.3985780882679255)0.9847:1.7970720252229384)0.2970:0.31270116517088775,(((1:1.2586767289674003,34:1.2586767289674003)0.4411:0.27103912824021537,65:1.5297158572076157)0.9981:1.558893270608032,63:3.088609127815648)0.8604:1.0910400874901232)0.2299:0.36844723960986503,((74:1.8289258864529938,(73:1.1704810996671005,45:1.1704810996671005)0.8387:0.6584447867858934)0.9869:2.165857223315559,(69:1.5628728745595293,((89:0.5401208576196519,24:0.5401208576196519)0.6542:0.5805989857511321,(88:0.941521221347822,85:0.941521221347822)0.3383:0.179198622022962)0.7999:0.4421530311887454)0.9988:2.4319102352090236)0.3615:0.5533133451470831)0.0367:0.09812480577958738)0.0100:0.008795947965908546,(((((56:0.8717135603371395,((47:0.16995068034583014,25:0.16995068034583014)0.8059:0.31765349269897225,52:0.4876041730448024)0.7298:0.3841093872923371)0.2245:0.07629338752813608,(66:0.45660736093895365,75:0.45660736093895365)0.6741:0.49139958692632196)0.8984:0.8272404662982185,((67:0.6386122718520119,51:0.6386122718520119)0.9323:0.985679085512549,81:1.6242913573645608)0.3688:0.1509560567989332)0.9772:0.7492203707027021,54:2.524467784866196)0.9848:1.34484458468356,17:3.869312369549756)0.4772:0.7857048391113759)0.2869:0.12470454848968426,(((53:0.20730503611732887,36:0.20730503611732887)0.4176:0.07646710889884722,8:0.2837721450161761)1.0000:3.4518178150034786,(57:0.23028352476796396,71:0.23028352476796396)1.0000:3.5053064352516907)0.6969:1.0441317971311617)0.9737:1.7233069962479135,84:6.50302875339873)0.2401:0.15955540017517045,(55:4.601360145856932,26:4.601360145856932)0.9957:2.0612240077169677)0.9244:1.7638840969383693,33:8.42646825051227)0.6971:0.9486248072182093,((((50:3.334965613907795,29:3.334965613907795)0.5497:0.4290438275791244,35:3.764009441486919)1.0000:4.056011351182622,83:7.820020792669541)0.4351:0.28393858999384314,(60:6.618336921410901,(30:6.275304694089537,64:6.275304694089537)0.4211:0.3430322273213635)0.9936:1.4856224612524835)0.9876:1.2711336750670945)0.7530:0.6612322272666802,(78:2.7686274500592045,18:2.7686274500592045)1.0000:7.267697834937954)0.9992:2.120278110175743,((38:1.371988537806134,13:1.371988537806134)0.9585:2.5788999943180073,32:3.9508885321241416)1.0000:8.20571486304876)0.7985:1.0721739911134662)1.0000:7.062424959261181)1.0000:0.0;
[RESULT]
Result of Bayarea:
node 90 (anc. of terminals 28-21): A 66.68 AD 4.93 AG 4.91 AI 4.51 AH 3.01 AF 2.59 AB 2.32 AE 1.76 AC 1.68 AJ 1.12 ADG 0.51 ADH 0.51 AGH 0.29 ADI 0.29 AGI 0.27 AFI 0.24 I 0.21 ADF 0.21 AEF 0.19 ABF 0.19 AHI 0.16 AHJ 0.13 G 0.13 ABD 0.13 ADE 0.13 HI 0.13 B 0.11 ADGI 0.11 D 0.11 ABC 0.08 AEI 0.08 DI 0.08 ABJ 0.08 ABG 0.08 H 0.08 AEG 0.08 ABH 0.08 ABE 0.08 ACI 0.08 ACJ 0.08 AFGH 0.08 AFJ 0.05 ACEJ 0.05 F 0.05 ACF 0.05 BF 0.05 DG 0.05 AIJ 0.05 AFH 0.05 ACD 0.05 AEH 0.05 AEGH 0.03 ABHI 0.03 BJ 0.03 ABFHI 0.03 ADEI 0.03 ADHI 0.03 ACFI 0.03 BD 0.03 FI 0.03 BFH 0.03 ABDG 0.03 ABFJ 0.03 E 0.03 AFG 0.03 ACGH 0.03 AGHI 0.03 AEFH 0.03 ACE 0.03 EFH 0.03 ACEI 0.03 J 0.03 DHI 0.03 AEFHI 0.03 BH 0.03 AEHI 0.03 DF 0.03 CDJ 0.03 ACFG 0.03 ACH 0.03 ADEG 0.03 ABDH 0.03 C 0.03 ABI 0.03 ADFH 0.03 ACDG 0.03 ADFI 0.03
node 91 (anc. of terminals 68-21): A 31.35 AD 5.65 AG 3.52 AH 3.20 AI 2.93 AC 2.77 AB 2.53 AF 2.27 AJ 2.24 AE 1.92 C 1.89 DG 1.79 B 1.57 H 1.33 I 1.31 D 1.28 J 1.20 E 1.20 ADG 1.17 G 1.01 BF 0.99 F 0.83 DI 0.75 CF 0.64 CE 0.59 CD 0.59 AGH 0.56 AGI 0.56 GH 0.53 ABD 0.51 ADI 0.51 CJ 0.51 GI 0.51 EJ 0.48 CH 0.48 DH 0.48 BC 0.45 ADH 0.43 FI 0.43 FH 0.40 BI 0.37 FJ 0.35 ACE 0.35 AHI 0.35 HI 0.35 DGI 0.32 ACG 0.32 ACI 0.32 ACJ 0.29 ACD 0.27 AEI 0.27 BE 0.27 BH 0.27 ACH 0.24 EI 0.24 AEJ 0.24 GHI 0.21 EH 0.21 BD 0.21 CEJ 0.21 DJ 0.21 ABF 0.21 ABH 0.21 AEH 0.21 DE 0.21 IJ 0.21 AGJ 0.21 BJ 0.21 ABE 0.19 ADF 0.19 AHJ 0.19 DF 0.19 ABJ 0.19 BG 0.19 EF 0.19 GJ 0.16 ADGI 0.16 AGHI 0.16 ADE 0.16 ADJ 0.16 CI 0.16 ACF 0.16 AFI 0.16 AFH 0.13 BDG 0.13 CFG 0.13 DGJ 0.13 AFG 0.13 AEF 0.13 BCF 0.13 DGH 0.13 ABI 0.13 FG 0.13 HJ 0.13 AEG 0.13 ABC 0.13 AFJ 0.11 BHI 0.11 DFG 0.11 ABG 0.11 ACEF 0.11 ADGH 0.11 BFI 0.08 DGHI 0.08 CFH 0.08 ADEI 0.08 BDJ 0.08 AIJ 0.08 CDG 0.08 CG 0.08 BEJ 0.08 EG 0.08 FHI 0.08 DIJ 0.08 CHI 0.08 FGI 0.05 CDJ 0.05 DEF 0.05 FGH 0.05 DEG 0.05 BFG 0.05 BGH 0.05 CFI 0.05 BDF 0.05 ABCF 0.05 ABEG 0.05 BCJ 0.05 BEG 0.05 BEF 0.05 DFI 0.05 BCI 0.05 GHJ 0.05 ACHI 0.05 EGJ 0.05 ADEG 0.05 DEJ 0.05 CDHI 0.05 EHJ 0.05 ABCI 0.03 CEF 0.03 ADEGI 0.03 ACDFJ 0.03 DEFH 0.03 AFGI 0.03 ACFG 0.03 FHJ 0.03 ACEH 0.03 ABFG 0.03 CEFI 0.03 HIJ 0.03 ABDGI 0.03 BCEI 0.03 EFH 0.03 ACFI 0.03 BGI 0.03 EGI 0.03 ABCDF 0.03 DEH 0.03 ABDHJ 0.03 ADEJ 0.03 GIJ 0.03 AFGH 0.03 ACDF 0.03 EFI 0.03 BEI 0.03 DHI 0.03 ADGHI 0.03 BDHI 0.03 CEH 0.03 AFHI 0.03 BCEF 0.03 DEFI 0.03 BEH 0.03 DGIJ 0.03 BDI 0.03 AEFI 0.03 DHIJ 0.03 AEGI 0.03 ABDF 0.03 CEG 0.03 ADHI 0.03 DHJ 0.03 CDH 0.03 ACGJ 0.03 ACEFI 0.03 ACDG 0.03 AFGHI 0.03 BIJ 0.03 CHJ 0.03 BGHI 0.03 ABFJ 0.03 ACDIJ 0.03 ABEFI 0.03 BCEFJ 0.03 ABHJ 0.03 ABGI 0.03 AFIJ 0.03 ACFJ 0.03 BCDH 0.03 CHIJ 0.03 DEI 0.03 CFJ 0.03 BDFG 0.03 AEGH 0.03 DFH 0.03 CDE 0.03 DEFGH 0.03 BDFGH 0.03 DFGH 0.03 BDEI 0.03 DFGHJ 0.03 ACGH 0.03 ABEH 0.03 ABFH 0.03 BEFG 0.03 AGHJ 0.03
node 92 (anc. of terminals 44-22): A 93.66 AG 1.09 AI 1.07 AD 1.04 AH 0.93 AF 0.69 AB 0.51 AE 0.48 AC 0.16 AJ 0.08 ADG 0.05 ACG 0.03 AEF 0.03 AGH 0.03 ADE 0.03 ACI 0.03 ABD 0.03 AHI 0.03 AFH 0.03 ADI 0.03
node 93 (anc. of terminals 15-62): A 91.02 AD 1.87 AG 1.47 AI 1.17 AF 1.07 AH 0.96 AE 0.69 AB 0.67 AC 0.48 AJ 0.21 AHI 0.11 AGH 0.08 ADG 0.05 AFG 0.03 ADI 0.03 ACJ 0.03 ADE 0.03 ACI 0.03 ABJ 0.03
node 94 (anc. of terminals 44-62): A 89.95 AD 1.92 AG 1.63 AI 1.52 AH 1.28 AF 1.23 AE 0.72 AB 0.69 AC 0.37 AJ 0.29 ADG 0.05 AFI 0.05 ADI 0.05 AGH 0.05 AHI 0.05 ADE 0.03 ABE 0.03 ADJ 0.03 ACE 0.03 ABJ 0.03
node 95 (anc. of terminals 44-5): A 83.92 AD 2.75 AG 2.69 AI 2.00 AH 1.81 AF 1.60 AB 1.23 AE 1.20 AC 0.80 AJ 0.67 ADG 0.19 AFI 0.11 ADE 0.08 AEG 0.08 AFG 0.08 ADI 0.08 ABH 0.08 AHI 0.08 ACF 0.05 AGH 0.05 ADJ 0.05 ACD 0.03 AEF 0.03 ABGH 0.03 ADGJ 0.03 AHJ 0.03 ABI 0.03 ACG 0.03 ABJ 0.03 AGI 0.03 ADH 0.03 AFJ 0.03 AEI 0.03 ADF 0.03 ACJ 0.03 ABF 0.03
node 96 (anc. of terminals 77-27): A 91.36 AD 1.79 AI 1.28 AH 1.28 AG 1.20 AF 0.75 AB 0.69 AE 0.61 AJ 0.29 AC 0.24 AHI 0.05 ABI 0.05 ADG 0.05 AGI 0.03 ABF 0.03 ADJ 0.03 ADHI 0.03 AEI 0.03 ACD 0.03 ABE 0.03 ADI 0.03 AGH 0.03 ACF 0.03 ADE 0.03 ADH 0.03 ACE 0.03
node 97 (anc. of terminals 86-27): A 82.27 AD 3.12 AG 2.64 AH 2.53 AI 2.43 AF 1.49 AE 1.20 AB 1.20 AC 0.75 AJ 0.72 ADG 0.27 ADH 0.11 ABF 0.11 AGH 0.11 ADJ 0.08 AHI 0.08 AGI 0.08 ACD 0.08 AFG 0.08 AFI 0.08 ADF 0.05 ADI 0.05 ABI 0.05 ACH 0.05 ACF 0.05 AEG 0.05 AFH 0.03 AEH 0.03 AEI 0.03 ADE 0.03 ABH 0.03 ACI 0.03 ABE 0.03 DI 0.03 ABD 0.03 ABEF 0.03
node 98 (anc. of terminals 44-27): A 81.71 AD 2.99 AH 2.40 AG 2.40 AI 2.27 AF 1.76 AB 1.49 AE 1.23 AC 0.93 AJ 0.80 ADG 0.29 AGH 0.19 ADH 0.13 ADI 0.13 ADE 0.11 AFI 0.11 AHI 0.08 ACD 0.08 ACF 0.08 ACH 0.05 ABF 0.05 AGI 0.05 ADJ 0.05 ABH 0.05 AEG 0.05 AFG 0.05 ABD 0.03 ACJ 0.03 AGJ 0.03 ADEH 0.03 AEH 0.03 ABI 0.03 ADGJ 0.03 ADFI 0.03 ADGH 0.03 ABFJ 0.03 ABJ 0.03 ACFG 0.03 ABE 0.03 ABG 0.03 AEI 0.03 ABEF 0.03 ADFG 0.03
node 99 (anc. of terminals 72-61): A 50.97 AF 46.15 AI 0.45 AD 0.37 F 0.24 AH 0.24 ADF 0.19 AG 0.19 AFG 0.16 AFI 0.16 AB 0.16 AFH 0.11 ACF 0.11 ABF 0.11 AC 0.11 AE 0.08 AJ 0.05 AFJ 0.05 AEF 0.03 ADG 0.03 ABH 0.03 D 0.03
node 100 (anc. of terminals 72-87): A 64.14 AF 30.66 AD 0.77 AI 0.77 AG 0.75 AH 0.51 AB 0.35 AFG 0.27 AFH 0.27 ADF 0.21 AFI 0.19 AJ 0.19 ABF 0.19 AC 0.19 AEF 0.16 AE 0.13 ACF 0.11 AFJ 0.08 ADFG 0.03 ADG 0.03 ADI 0.03
node 101 (anc. of terminals 44-87): A 65.16 AF 4.77 AD 4.48 AG 4.27 AI 3.23 AH 3.01 AC 2.19 AJ 2.11 AE 2.05 AB 2.05 ABF 0.48 ADG 0.37 AGH 0.32 ADI 0.29 ADF 0.24 AFH 0.24 AFG 0.21 ABE 0.19 AGI 0.19 AHI 0.19 ACI 0.19 AFI 0.19 AEF 0.19 ABG 0.16 ADE 0.16 AGJ 0.13 ACF 0.13 ACH 0.13 AFJ 0.13 ADGH 0.13 AHJ 0.13 ABD 0.11 ABJ 0.11 ADH 0.11 AEI 0.11 AIJ 0.11 AEJ 0.11 ACG 0.11 AEH 0.11 ABFH 0.08 ACD 0.08 ACE 0.08 ADJ 0.08 AEG 0.08 ABI 0.05 ABDF 0.05 F 0.05 ADFGI 0.05 ABC 0.05 ABEF 0.05 ADGI 0.05 ABCFH 0.03 ACJ 0.03 ADGJ 0.03 ACGJ 0.03 ADHI 0.03 ABDG 0.03 ACFI 0.03 ABGH 0.03 BDH 0.03 CG 0.03 ABDFH 0.03 FI 0.03 ADFG 0.03 ACIJ 0.03 ABFJ 0.03 ABGJ 0.03 GH 0.03 AFGH 0.03 ABEG 0.03 AGHI 0.03 ABCFG 0.03 G 0.03 ACDG 0.03 ADEJ 0.03 ABDEHI 0.03
node 102 (anc. of terminals 10-19): A 67.05 AD 5.33 AG 4.96 AI 3.52 AH 2.96 AF 2.69 AB 2.16 AE 1.92 AJ 1.68 AC 1.52 ADI 0.56 ADG 0.48 ADH 0.37 AGH 0.32 AGI 0.24 AHI 0.21 ADJ 0.19 ABF 0.19 AEJ 0.19 ADF 0.19 ACI 0.16 ABC 0.13 AFG 0.13 AEH 0.13 AFH 0.13 ADE 0.11 ACG 0.11 ABG 0.11 ACH 0.11 AEG 0.11 AEF 0.11 ABI 0.08 ABJ 0.08 AFJ 0.08 ABD 0.08 GI 0.08 AFI 0.08 AGJ 0.08 ADGH 0.08 ADEG 0.08 AIJ 0.08 ACD 0.08 AEGH 0.05 AEGI 0.05 DI 0.05 ACDG 0.05 ADGI 0.05 ADEJ 0.03 ACDI 0.03 G 0.03 ABFG 0.03 AHIJ 0.03 AHJ 0.03 BF 0.03 AFGH 0.03 D 0.03 CJ 0.03 ACJ 0.03 ADEH 0.03 E 0.03 F 0.03 ABDI 0.03 ACE 0.03 C 0.03 IJ 0.03 AFIJ 0.03 AEI 0.03 GHI 0.03 I 0.03 ACGI 0.03 H 0.03 ABH 0.03 GH 0.03 ABCF 0.03 J 0.03 AEHJ 0.03 ABFI 0.03
node 103 (anc. of terminals 44-19): A 53.45 AG 4.91 AJ 4.83 AD 4.48 AF 3.87 AI 3.87 AE 3.63 AC 3.15 AB 3.07 AH 3.04 ADG 0.72 ABF 0.48 AGJ 0.45 AIJ 0.40 ACE 0.40 ACG 0.40 AGI 0.37 AGH 0.37 ADI 0.37 ACD 0.29 ABJ 0.29 ABD 0.27 ACF 0.27 AHI 0.27 AEJ 0.27 ACJ 0.27 AFJ 0.24 ABG 0.24 AEH 0.24 ADF 0.24 AFI 0.21 ADH 0.21 AHJ 0.21 ADE 0.21 ABI 0.21 ADJ 0.19 ABC 0.16 AEI 0.16 AEF 0.16 ABE 0.16 ACI 0.16 AEG 0.13 ABEF 0.13 ACH 0.11 ABH 0.11 ACEF 0.08 ADGH 0.08 AFIJ 0.08 AGHI 0.08 ABCF 0.08 AGIJ 0.05 ACFI 0.05 ABDF 0.05 D 0.05 ABFG 0.05 ABCJ 0.05 AFG 0.05 FG 0.05 ABFJ 0.05 AEFJ 0.05 ADFH 0.05 ADHI 0.05 ACHJ 0.05 ACEH 0.03 AEHI 0.03 ABCE 0.03 ADFGI 0.03 I 0.03 ADGI 0.03 ABEGIJ 0.03 ADGJ 0.03 ABDG 0.03 ACDI 0.03 ABFH 0.03 ACDH 0.03 AFH 0.03 ABEI 0.03 ACHI 0.03 ACEJ 0.03 DG 0.03 H 0.03 ACFG 0.03 BE 0.03 ACFJ 0.03 CG 0.03 ABEFH 0.03 ACGH 0.03 ACDGH 0.03 G 0.03 ABFGI 0.03 BF 0.03 AGHJ 0.03 ADEJ 0.03 ABIJ 0.03 AEGI 0.03 F 0.03 ADFJ 0.03 ACEFI 0.03 ABGJ 0.03 ACDF 0.03 DI 0.03 ACEFJ 0.03 C 0.03 ADFG 0.03 ACIJ 0.03 ACGJ 0.03 ABDE 0.03 ACEG 0.03 ADEI 0.03 B 0.03
node 104 (anc. of terminals 43-6): G 99.71 BG 0.08 AG 0.05 GI 0.05 DG 0.05 GH 0.05
node 105 (anc. of terminals 43-4): G 97.20 DG 0.80 GH 0.77 AG 0.48 GI 0.32 CG 0.16 EG 0.11 BG 0.08 FG 0.05 ADG 0.03
node 106 (anc. of terminals 43-3): G 86.27 AG 9.97 GH 1.20 DG 0.96 GI 0.45 BG 0.29 CG 0.19 FG 0.13 ADG 0.13 GJ 0.08 EG 0.05 ACG 0.05 AGI 0.05 BGH 0.03 DGH 0.03 BDG 0.03 ABG 0.03 AGH 0.03 AGJ 0.03
node 107 (anc. of terminals 46-2): A 90.24 AG 8.10 AD 0.80 AH 0.32 AI 0.16 AB 0.11 AGH 0.08 ADI 0.03 AGI 0.03 AJ 0.03 AE 0.03 AC 0.03 AGJ 0.03 AF 0.03
node 108 (anc. of terminals 59-49): G 95.79 AG 2.48 DG 0.77 GH 0.35 GI 0.19 GJ 0.13 EG 0.11 FG 0.05 CG 0.05 BG 0.03 AFG 0.03 AGH 0.03
node 109 (anc. of terminals 46-49): G 64.94 AG 30.45 DG 1.81 ADG 0.59 GH 0.45 GI 0.32 AGH 0.29 EG 0.24 FG 0.19 AFG 0.13 A 0.13 ACG 0.11 CG 0.11 BG 0.08 ABG 0.05 AGI 0.03 GJ 0.03 DGH 0.03 AGJ 0.03
node 110 (anc. of terminals 20-9): G 99.01 AG 0.37 DG 0.29 GH 0.19 GI 0.08 BG 0.03 FG 0.03
node 111 (anc. of terminals 46-9): G 67.37 AG 28.58 DG 1.63 ADG 0.51 GH 0.43 GI 0.32 AGH 0.27 FG 0.19 EG 0.16 AFG 0.16 BG 0.08 CG 0.08 GJ 0.05 ABG 0.05 ACG 0.05 A 0.03 AGJ 0.03 AGI 0.03
node 112 (anc. of terminals 70-79): G 91.10 AG 5.89 DG 2.24 GH 0.35 GI 0.13 ADG 0.11 AGH 0.05 CG 0.05 EG 0.03 GJ 0.03 FG 0.03
node 113 (anc. of terminals 80-76): G 74.54 DG 14.26 AG 8.10 D 1.55 ADG 1.09 A 0.27 AD 0.13 GH 0.03 FG 0.03
node 114 (anc. of terminals 80-82): G 68.25 AG 17.04 DG 10.58 ADG 2.13 D 1.39 A 0.29 AD 0.27 FG 0.03 GH 0.03
node 115 (anc. of terminals 70-82): G 86.75 AG 9.14 DG 3.07 GH 0.35 ADG 0.24 GI 0.13 CG 0.08 FG 0.05 AGH 0.05 BG 0.03 EG 0.03 AGI 0.03 AEG 0.03 D 0.03
node 116 (anc. of terminals 16-82): G 85.84 AG 9.17 DG 2.51 GH 0.93 GI 0.37 BG 0.21 ADG 0.19 FG 0.13 AGH 0.13 GJ 0.13 EG 0.08 ACG 0.08 CG 0.05 DGI 0.03 AGJ 0.03 DFG 0.03 ABG 0.03 AGI 0.03 GHI 0.03
node 117 (anc. of terminals 46-82): G 83.12 AG 15.12 GH 0.67 DG 0.48 BG 0.16 ADG 0.11 GI 0.11 AGH 0.11 FG 0.08 AEG 0.03 AGI 0.03
node 118 (anc. of terminals 43-82): G 84.48 AG 14.24 GH 0.61 DG 0.32 BG 0.24 AGH 0.11
node 119 (anc. of terminals 23-41): DG 94.24 ADG 4.13 G 1.39 D 0.11 AG 0.08 ADGH 0.03 DGH 0.03
node 120 (anc. of terminals 23-7): G 64.28 DG 33.67 AG 1.07 ADG 0.99
node 121 (anc. of terminals 23-39): G 78.51 DG 19.81 AG 1.09 ADG 0.53 EG 0.03 BDG 0.03
node 122 (anc. of terminals 42-39): G 87.68 DG 7.28 AG 2.45 GH 1.25 GI 0.27 ADG 0.21 DGH 0.21 FG 0.11 CG 0.08 EG 0.08 BG 0.08 D 0.05 DFG 0.05 ABG 0.03 BEG 0.03 ADGI 0.03 FGH 0.03 AFG 0.03 ADGH 0.03 AGI 0.03
node 123 (anc. of terminals 43-39): G 84.83 AG 13.78 GH 0.75 BG 0.29 DG 0.21 AGH 0.13
node 124 (anc. of terminals 43-11): G 84.78 AG 13.73 GH 0.80 BG 0.29 DG 0.24 AGH 0.16
node 125 (anc. of terminals 48-12): G 96.64 DG 0.85 GH 0.75 AG 0.69 GI 0.40 EG 0.16 CG 0.16 BG 0.08 GJ 0.08 FG 0.08 ADG 0.05 DGH 0.03 GHI 0.03
node 126 (anc. of terminals 48-14): G 93.31 AG 1.84 DG 1.71 GH 1.52 GI 0.64 CG 0.24 BG 0.21 EG 0.16 FG 0.13 DGH 0.05 DGI 0.05 AGH 0.03 FGI 0.03 ACG 0.03 GJ 0.03 ADG 0.03
node 127 (anc. of terminals 37-58): G 99.25 DG 0.29 GH 0.21 GI 0.11 EG 0.08 AG 0.03 BG 0.03
node 128 (anc. of terminals 31-40): G 98.64 DG 0.37 GH 0.35 AG 0.29 GI 0.19 FG 0.05 GJ 0.05 EG 0.03 BG 0.03
node 129 (anc. of terminals 37-40): G 94.16 AG 1.39 GH 1.33 DG 1.28 GI 0.80 EG 0.32 FG 0.21 CG 0.19 BG 0.13 GJ 0.11 DEG 0.03 DGI 0.03 FGH 0.03
node 130 (anc. of terminals 48-40): G 90.64 AG 5.76 GH 1.57 DG 0.99 GI 0.27 BG 0.24 AGH 0.13 EG 0.11 FG 0.11 AFG 0.05 ADG 0.05 CG 0.03 AEG 0.03 DGHI 0.03
node 131 (anc. of terminals 1-34): G 97.47 DG 0.67 GH 0.61 AG 0.45 GI 0.43 FG 0.13 CG 0.08 EG 0.05 GJ 0.05 AGI 0.03 EGH 0.03
node 132 (anc. of terminals 1-65): G 97.07 AG 0.80 DG 0.69 GH 0.67 GI 0.48 FG 0.16 CG 0.05 EG 0.05 GJ 0.03
node 133 (anc. of terminals 1-63): G 89.98 AG 3.39 DG 2.35 GH 2.08 GI 0.99 EG 0.24 GJ 0.21 ADG 0.16 FG 0.16 BG 0.16 AGH 0.08 AFG 0.05 CG 0.05 ACG 0.03 EGH 0.03 AGJ 0.03 AGI 0.03
node 134 (anc. of terminals 48-63): G 88.48 AG 7.94 GH 1.76 DG 0.91 AGH 0.35 ADG 0.13 GI 0.11 BG 0.08 GJ 0.05 A 0.05 CG 0.03 FG 0.03 AFG 0.03 AEG 0.03 EG 0.03
node 135 (anc. of terminals 73-45): G 58.17 DG 38.63 D 0.96 GH 0.40 DGI 0.40 DGH 0.35 ADG 0.24 AG 0.21 GI 0.21 DFG 0.08 BDG 0.05 BG 0.05 GJ 0.05 FG 0.05 DF 0.03 DEG 0.03 CDG 0.03 CG 0.03 EG 0.03
node 136 (anc. of terminals 74-45): G 74.91 DG 21.06 GH 1.09 AG 0.88 GI 0.53 DGI 0.40 DGH 0.29 ADG 0.19 D 0.13 CG 0.11 FG 0.08 BG 0.08 DFG 0.08 EG 0.05 BDG 0.03 DEG 0.03 DGJ 0.03 GJ 0.03
node 137 (anc. of terminals 89-24): G 67.10 GI 30.18 DG 1.81 DGI 0.59 GH 0.13 I 0.08 DI 0.03 D 0.03 BG 0.03 DGH 0.03
node 138 (anc. of terminals 88-85): G 76.09 DG 18.82 GI 3.47 DGI 1.01 D 0.16 GH 0.13 AG 0.11 AGI 0.03 BGH 0.03 FG 0.03 CG 0.03 FGI 0.03 I 0.03 DGH 0.03 ADG 0.03
node 139 (anc. of terminals 89-85): G 81.10 DG 11.25 GI 6.08 DGI 1.15 GH 0.24 AG 0.08 BG 0.03 BGH 0.03 CG 0.03 ADG 0.03
node 140 (anc. of terminals 69-85): G 84.75 DG 8.21 GI 4.40 GH 0.93 DGI 0.64 AG 0.45 EG 0.19 BG 0.08 CG 0.08 GJ 0.05 GHI 0.05 FG 0.05 ADG 0.05 DGH 0.03 DGHI 0.03
node 141 (anc. of terminals 74-85): G 83.47 AG 7.78 DG 4.27 GH 2.05 GI 0.91 AGH 0.29 ADG 0.27 BG 0.16 FG 0.13 DGI 0.11 CG 0.11 DGH 0.08 GHI 0.05 GJ 0.05 AGJ 0.05 AGI 0.05 EG 0.03 BDG 0.03 ABG 0.03 ADEG 0.03 CGIJ 0.03 AFG 0.03
node 142 (anc. of terminals 48-85): G 84.19 AG 12.24 GH 2.13 DG 0.85 AGH 0.51 BG 0.03 GI 0.03 ADG 0.03
node 143 (anc. of terminals 43-85): G 81.87 AG 14.32 GH 2.32 AGH 0.72 DG 0.67 CG 0.05 EG 0.05
node 144 (anc. of terminals 47-25): G 99.89 GI 0.03 GH 0.03 AG 0.03 DG 0.03
node 145 (anc. of terminals 47-52): G 98.88 DG 0.80 GI 0.16 AG 0.08 GH 0.05 FG 0.03
node 146 (anc. of terminals 56-52): G 90.91 DG 7.49 GI 1.33 AG 0.11 GH 0.08 DGI 0.08
node 147 (anc. of terminals 66-75): G 74.38 GI 24.29 DG 0.67 DGI 0.27 I 0.21 GH 0.05 D 0.05 AGI 0.03 AG 0.03 FGI 0.03
node 148 (anc. of terminals 56-75): G 90.70 DG 6.61 GI 2.35 AG 0.11 DGI 0.11 GH 0.08 EG 0.05
node 149 (anc. of terminals 67-51): G 56.81 DG 41.62 D 0.61 GH 0.24 DGH 0.16 AG 0.11 DGI 0.08 DFG 0.08 GI 0.08 DH 0.05 CG 0.05 BDG 0.03 FG 0.03 H 0.03 ADG 0.03
node 150 (anc. of terminals 67-81): G 88.00 DG 10.48 GH 0.45 GI 0.32 AG 0.24 BG 0.11 FG 0.08 DGI 0.08 AGI 0.05 EG 0.05 GJ 0.03 DEG 0.03 ADG 0.03 AGJ 0.03 BDG 0.03
node 151 (anc. of terminals 56-81): G 89.42 DG 8.82 GI 0.53 GH 0.51 AG 0.32 FG 0.13 EG 0.08 AGI 0.05 BG 0.05 GJ 0.03 DGI 0.03 EGI 0.03
node 152 (anc. of terminals 56-54): G 90.27 DG 5.04 AG 1.84 GH 1.09 GI 0.67 EG 0.19 ADG 0.16 FG 0.13 DGH 0.11 CG 0.11 AGI 0.11 GJ 0.11 BG 0.08 BGI 0.03 DGI 0.03 ABG 0.03 DFG 0.03
node 153 (anc. of terminals 56-17): G 85.23 AG 8.13 GH 2.56 DG 2.13 GI 0.51 ADG 0.24 EG 0.19 AGH 0.19 BG 0.16 FG 0.16 GJ 0.13 CG 0.13 ADGH 0.05 DGH 0.05 GHJ 0.03 CEG 0.03 ABG 0.03 AGI 0.03 AFG 0.03
node 154 (anc. of terminals 43-17): G 81.60 AG 14.48 GH 2.35 AGH 0.75 DG 0.69 CG 0.05 EG 0.05 BG 0.03
node 155 (anc. of terminals 53-36): H 99.95 GH 0.05
node 156 (anc. of terminals 53-8): H 99.47 GH 0.32 AH 0.11 DH 0.05 HI 0.03 EH 0.03
node 157 (anc. of terminals 57-71): G 99.87 GH 0.08 AG 0.03 GI 0.03
node 158 (anc. of terminals 53-71): G 58.22 GH 22.15 AG 8.88 AGH 2.69 DG 2.32 GI 0.96 H 0.88 DGH 0.64 CG 0.37 GHI 0.27 ADG 0.24 BG 0.21 A 0.21 GJ 0.21 EG 0.21 FG 0.19 AH 0.13 CGH 0.13 BGH 0.13 GHJ 0.11 ACG 0.11 AGI 0.11 FGH 0.08 ADGH 0.08 D 0.05 EGH 0.05 DGHI 0.05 HI 0.03 GIJ 0.03 AGHI 0.03 FGHJ 0.03 I 0.03 ABG 0.03 AFGI 0.03 DH 0.03 AEG 0.03 AFG 0.03 EFGH 0.03
node 159 (anc. of terminals 43-71): G 72.86 AG 18.87 GH 4.64 AGH 1.04 DG 0.77 CG 0.37 GJ 0.32 EG 0.32 BG 0.29 ADG 0.08 AGI 0.08 GI 0.08 FG 0.05 AH 0.05 AGHI 0.03 FGH 0.03 AFG 0.03 AGJ 0.03 BEG 0.03 AEG 0.03
node 160 (anc. of terminals 43-84): AG 39.11 A 26.71 AJ 3.44 AH 2.91 AGJ 2.88 AGH 2.61 ACG 2.19 AEG 2.00 AE 1.87 AC 1.65 ADG 1.60 AD 1.57 AF 1.04 ABG 1.04 AFG 1.01 AB 0.93 AGI 0.93 AI 0.77 AEGJ 0.48 G 0.32 AEI 0.29 AEGH 0.29 ACGJ 0.27 AEH 0.24 ACH 0.16 ADGI 0.16 ADGH 0.16 ACEG 0.16 ACJ 0.16 ADGJ 0.16 ACE 0.13 ACDG 0.13 ADI 0.13 AHJ 0.11 ADEG 0.11 AIJ 0.11 ABGH 0.11 ABE 0.11 AEGI 0.11 AFGJ 0.11 ABFG 0.11 AFJ 0.11 ADFG 0.08 ADJ 0.08 ACF 0.08 AGIJ 0.08 ABEG 0.08 AEJ 0.08 EGH 0.05 GJ 0.05 AEF 0.05 AHI 0.05 ACDGJ 0.05 AEFG 0.05 AEFGH 0.05 ABEFGH 0.05 EG 0.05 ABD 0.03 AFGH 0.03 J 0.03 ABJ 0.03 AFGI 0.03 H 0.03 ABGJ 0.03 ABCG 0.03 B 0.03 GH 0.03 ACD 0.03 ACGH 0.03 CH 0.03 ACEGJ 0.03 ADEGI 0.03 E 0.03 ADE 0.03 ABF 0.03 BG 0.03 EGJ 0.03 ABDG 0.03
node 161 (anc. of terminals 55-26): A 56.60 AG 16.69 AD 3.33 AH 2.83 AE 2.40 AJ 2.35 AC 2.27 AI 2.11 AF 1.31 ADG 1.23 AB 1.15 AGH 0.88 AEG 0.77 AGJ 0.69 AGI 0.67 ACG 0.59 AFG 0.43 ABG 0.37 AHI 0.21 ADGH 0.19 ADI 0.16 ADJ 0.13 ACH 0.13 AEF 0.13 AEJ 0.11 AHJ 0.11 AEI 0.11 ACGJ 0.11 AFJ 0.08 ADH 0.08 ABH 0.08 ACI 0.08 AEH 0.08 ABI 0.08 ABD 0.08 AFI 0.08 ABC 0.05 ADF 0.05 ADFG 0.05 ABJ 0.05 ABF 0.05 G 0.05 ADE 0.05 AEGJ 0.05 ACDG 0.05 AIJ 0.05 ACF 0.03 ADFJ 0.03 ACJ 0.03 ACIJ 0.03 ADGI 0.03 ABDF 0.03 DG 0.03 ACGH 0.03 ADEGH 0.03 AFGJ 0.03 ACGI 0.03 ACGHI 0.03 AFGH 0.03 ADEG 0.03 ACFG 0.03 AEGI 0.03 AFIJ 0.03 AFGHIJ 0.03 DE 0.03 ADEGI 0.03 AGIJ 0.03 EG 0.03 ABDGH 0.03 ADFI 0.03 ABEJ 0.03 AFH 0.03 ABEG 0.03 ACD 0.03 BDH 0.03 AGHJ 0.03
node 162 (anc. of terminals 43-26): AG 35.30 A 28.53 AJ 3.95 AGJ 2.99 AH 2.96 AGH 2.64 AEG 2.21 ACG 2.16 AE 2.11 AC 1.97 AD 1.84 ADG 1.52 AB 1.23 AF 1.04 AFG 0.99 ABG 0.99 AI 0.93 AGI 0.80 AEGJ 0.59 ACGJ 0.29 AEI 0.29 AEH 0.27 AFJ 0.21 AEGH 0.21 ACH 0.21 ACJ 0.21 ADGJ 0.19 ADGH 0.16 ADI 0.16 ACEG 0.16 ADGI 0.13 ACE 0.13 ADEG 0.13 AEJ 0.11 ABE 0.11 AHJ 0.11 ADJ 0.11 AIJ 0.11 ABFG 0.11 AEGI 0.11 ADFG 0.08 AEFGH 0.08 ABGH 0.08 ACDG 0.08 AFGJ 0.08 ACDGJ 0.08 AGIJ 0.08 AHI 0.08 ACF 0.08 GJ 0.05 ABD 0.05 AEF 0.05 ABF 0.05 EGH 0.05 ABGJ 0.05 AEFG 0.05 ACD 0.05 G 0.05 AFGI 0.05 ABJ 0.05 ABEG 0.05 ADEGI 0.05 ABCG 0.03 ACFG 0.03 ABEGH 0.03 AEGHJ 0.03 ABH 0.03 ACEFG 0.03 ACGH 0.03 ACEGJ 0.03 AFGH 0.03 J 0.03 EG 0.03 ABDG 0.03 ACI 0.03
node 163 (anc. of terminals 43-33): A 26.95 AJ 12.40 AG 8.05 AE 7.33 AC 4.85 AGJ 3.33 AB 3.31 AF 2.45 ACG 2.05 AEG 1.95 AD 1.76 AEJ 1.65 AH 1.49 ACE 1.33 ACJ 1.25 AI 1.17 ABJ 1.09 AFJ 0.83 AHJ 0.77 ABG 0.72 AGH 0.72 ADG 0.69 AIJ 0.67 AEGJ 0.67 ABE 0.64 ACF 0.48 AEF 0.43 ACEG 0.40 ABC 0.40 ABGJ 0.40 AEH 0.40 ADE 0.37 ADJ 0.37 AFG 0.37 AGI 0.35 ACGJ 0.32 AEI 0.29 ABF 0.29 ACH 0.29 ACEJ 0.24 ABFJ 0.21 ACD 0.21 AGHJ 0.19 ACI 0.19 AEFG 0.19 ADEG 0.16 AEHJ 0.16 ADF 0.16 ADGJ 0.16 AEGI 0.16 ACHJ 0.16 ACDJ 0.13 ACEGJ 0.13 ADEGJ 0.13 ADH 0.11 ABCE 0.11 AEFJ 0.11 ABD 0.11 ABEG 0.11 ABCG 0.11 ACDG 0.11 ACGH 0.11 ABH 0.11 ABEJ 0.11 ACEHJ 0.08 G 0.08 ACEF 0.08 ABFG 0.08 ABI 0.08 AFGJ 0.08 ABDJ 0.08 AGIJ 0.08 ADGI 0.08 ABCJ 0.08 ADEJ 0.08 ACFG 0.08 ABDG 0.08 ACDEG 0.05 ACDE 0.05 ADEGI 0.05 AFGI 0.05 ABCD 0.05 AEIJ 0.05 ACEH 0.05 AEGH 0.05 ADI 0.05 ABEH 0.05 AEFH 0.05 ACIJ 0.05 AEGHJ 0.05 ADEGH 0.05 AFGHJ 0.03 BFJ 0.03 AHI 0.03 ADHI 0.03 ABDGIJ 0.03 AEGIJ 0.03 ACEFI 0.03 ABCEG 0.03 ABHJ 0.03 ACEFG 0.03 IJ 0.03 ABFHJ 0.03 CEG 0.03 ACGIJ 0.03 ACHI 0.03 ABEF 0.03 ABCF 0.03 ABDEF 0.03 ACEI 0.03 ABDF 0.03 ADEFG 0.03 ABDEGH 0.03 ACDF 0.03 EJ 0.03 ABGI 0.03 ACDEI 0.03 ABEGJ 0.03 AFH 0.03 ABCGJ 0.03 ADGH 0.03 ADIJ 0.03 AFIJ 0.03 H 0.03 ACDHJ 0.03 CEGHJ 0.03 DEGHJ 0.03 J 0.03 AFGH 0.03 AFI 0.03 ABCEJ 0.03 ADFGHI 0.03 ACDI 0.03 ACDEJ 0.03 ABGHI 0.03 ADGHIJ 0.03 ABGH 0.03 ABCDI 0.03
node 164 (anc. of terminals 50-29): CJ 54.33 C 21.30 J 4.96 CE 3.17 CEJ 2.93 CFJ 1.28 ACJ 1.12 BCJ 1.09 AC 1.01 CF 1.01 CIJ 0.91 BC 0.83 EJ 0.67 CGJ 0.61 CHJ 0.51 CH 0.51 CG 0.43 CDJ 0.35 CD 0.32 CI 0.19 IJ 0.16 BCE 0.13 E 0.13 FJ 0.13 CEF 0.11 BCF 0.11 ACIJ 0.08 CEIJ 0.08 ACE 0.08 CDG 0.08 CDE 0.05 AJ 0.05 CDEJ 0.05 ACFJ 0.05 BH 0.05 BEJ 0.05 DJ 0.05 ACEJ 0.05 ACF 0.05 ACGJ 0.05 HJ 0.03 BJ 0.03 CEFJ 0.03 ABCJ 0.03 ACHJ 0.03 BEFJ 0.03 ABJ 0.03 CDIJ 0.03 GJ 0.03 CEG 0.03 ACDJ 0.03 ABC 0.03 FHJ 0.03 ACI 0.03 CFI 0.03 CDHJ 0.03 CFIJ 0.03 CHI 0.03 ACEH 0.03 ACDIJ 0.03 CFH 0.03 CEH 0.03 BCG 0.03 CEI 0.03 CDI 0.03 EFJ 0.03 CHIJ 0.03 BCEJ 0.03 BCFJ 0.03 CDH 0.03 BCD 0.03 BCDG 0.03
node 165 (anc. of terminals 50-35): CJ 49.56 C 22.50 J 4.59 CEJ 3.95 CE 3.87 ACJ 1.57 CFJ 1.33 AC 1.28 CF 1.12 BC 1.01 BCJ 0.99 EJ 0.85 CIJ 0.83 CGJ 0.59 CH 0.51 CG 0.48 CDJ 0.48 CHJ 0.48 CD 0.43 CI 0.32 BCE 0.19 IJ 0.16 ACF 0.13 BJ 0.13 CEF 0.13 ACE 0.13 FJ 0.13 BCEJ 0.11 ABCJ 0.11 ACEJ 0.11 BEJ 0.08 CDE 0.08 BCH 0.08 ABC 0.08 BCF 0.08 CEG 0.08 ACGJ 0.08 AJ 0.08 E 0.08 CEFJ 0.05 CEIJ 0.05 CDEJ 0.05 EG 0.05 ACFJ 0.05 ACIJ 0.05 DJ 0.05 CDG 0.05 ACG 0.03 ACH 0.03 CGIJ 0.03 BCFGJ 0.03 GJ 0.03 FHJ 0.03 AEJ 0.03 ACDJ 0.03 CEGJ 0.03 BCG 0.03 ACI 0.03 CFH 0.03 CFI 0.03 CDFI 0.03 CHIJ 0.03 CEHJ 0.03 ACDIJ 0.03 BCDJ 0.03 ACEH 0.03 EH 0.03 CDH 0.03 BCHJ 0.03 ACD 0.03 EFJ 0.03 ACFGJ 0.03 BIJ 0.03 DH 0.03 BCFJ 0.03 BCD 0.03 BCDG 0.03
node 166 (anc. of terminals 50-83): J 8.13 AJ 7.60 EJ 7.09 AEJ 5.41 CE 4.67 CJ 3.68 E 3.57 BJ 3.49 ACJ 3.17 ACE 3.15 CEJ 2.69 AC 2.64 C 2.59 AE 2.43 FJ 2.19 ACEJ 2.16 AFJ 2.03 ABJ 1.73 GJ 1.28 BE 1.28 AGJ 1.17 ABE 1.12 ACF 0.96 BCE 0.93 ABC 0.80 BC 0.77 AB 0.69 BEJ 0.67 EGJ 0.59 ABF 0.56 AF 0.56 BCJ 0.48 EF 0.48 ABCE 0.48 AEF 0.48 CEF 0.48 HJ 0.48 IJ 0.45 CF 0.43 ACG 0.43 ABEJ 0.40 BFJ 0.40 B 0.37 ABFJ 0.35 EG 0.35 CEG 0.32 A 0.32 BF 0.29 F 0.29 ADEJ 0.29 EFJ 0.27 CIJ 0.27 AIJ 0.24 DJ 0.24 CGJ 0.24 EIJ 0.24 ABCJ 0.24 AEIJ 0.21 CEI 0.21 CFJ 0.21 ACEF 0.21 BCEJ 0.21 DE 0.21 AGI 0.21 ABCF 0.21 AHJ 0.21 BEF 0.19 AEG 0.19 ACEG 0.19 AEHJ 0.19 AEFJ 0.19 AEGJ 0.19 ABCEJ 0.19 EH 0.19 ACI 0.19 ACDJ 0.16 AEH 0.16 AEI 0.16 AG 0.16 FIJ 0.16 ACGJ 0.16 DEH 0.16 ACFJ 0.16 CDE 0.13 ADE 0.13 ACEI 0.13 ACIJ 0.13 EHJ 0.13 CEH 0.13 ACEH 0.11 CI 0.11 CH 0.11 ACHJ 0.11 BGH 0.11 BGJ 0.11 ADJ 0.11 AFI 0.11 BCFJ 0.11 ABG 0.11 AI 0.08 G 0.08 CG 0.08 ABCEG 0.08 BDGJ 0.08 EFH 0.08 BDE 0.08 BCF 0.08 ACDF 0.08 EGH 0.08 ACEFJ 0.08 ABEF 0.08 CD 0.08 ACDI 0.05 BEFJ 0.05 ACFG 0.05 ABH 0.05 ABDEH 0.05 GHJ 0.05 ACEGJ 0.05 ACFHJ 0.05 CEFJ 0.05 AFHJ 0.05 CDEGJ 0.05 BCEFJ 0.05 DIJ 0.05 FGJ 0.05 FHJ 0.05 ABCG 0.05 ADHJ 0.05 CEGJ 0.05 EI 0.05 CEFH 0.05 CEHJ 0.05 BFIJ 0.03 DEHJ 0.03 ABI 0.03 ABCGJ 0.03 ABCFGJ 0.03 BFHJ 0.03 ADEGJ 0.03 ABGJ 0.03 AGIJ 0.03 AGHJ 0.03 ABGH 0.03 CFHJ 0.03 ADEFGJ 0.03 BCFHJ 0.03 DEGJ 0.03 ABDI 0.03 AEFG 0.03 ACDE 0.03 ABCH 0.03 ABGI 0.03 EGIJ 0.03 BCFH 0.03 BCI 0.03 GI 0.03 ABCI 0.03 ABCEF 0.03 DFIJ 0.03 BCEF 0.03 BCEG 0.03 ACGI 0.03 DEG 0.03 CGI 0.03 EFIJ 0.03 DEI 0.03 DFHJ 0.03 ACEGH 0.03 DEFJ 0.03 GIJ 0.03 AEFI 0.03 EHI 0.03 ABCDE 0.03 DFJ 0.03 BCH 0.03 CDEIJ 0.03 DG 0.03 DGJ 0.03 DGIJ 0.03 BEGJ 0.03 BEHJ 0.03 BCD 0.03 ACDFHJ 0.03 ACEIJ 0.03 CDJ 0.03 ACD 0.03 ACEGI 0.03 ABCDI 0.03 AH 0.03 ABCFJ 0.03 EGHJ 0.03 ABEFG 0.03 BEFG 0.03 ABFGI 0.03 ABCFI 0.03 ABCFGI 0.03 BEI 0.03 ADEG 0.03 ABDE 0.03 CDEGI 0.03 DEFH 0.03 CEFGH 0.03 BCG 0.03 BG 0.03 BEG 0.03 BDEH 0.03 BEGH 0.03
node 167 (anc. of terminals 30-64): EJ 11.14 J 9.04 BJ 6.69 E 6.34 BE 4.27 CE 4.13 AEJ 4.05 AJ 4.05 CJ 3.52 BEJ 3.20 CEJ 2.59 AE 2.45 FJ 2.32 ABJ 1.71 ABE 1.63 B 1.44 C 1.41 BCE 1.23 EF 1.20 AB 1.09 ACE 1.07 BC 1.01 BCJ 1.01 BFJ 0.99 ACJ 0.88 BF 0.85 GJ 0.83 BCEJ 0.83 EFJ 0.67 ABEJ 0.64 EGJ 0.64 ACEJ 0.59 AC 0.53 AFJ 0.45 AGJ 0.43 ABC 0.40 IJ 0.37 BEF 0.37 EG 0.35 A 0.35 HJ 0.35 AF 0.35 DEJ 0.32 CF 0.32 AEF 0.29 F 0.27 ABCE 0.27 CEF 0.27 EH 0.27 EIJ 0.27 DJ 0.27 CFJ 0.27 CDE 0.24 AG 0.24 CI 0.24 EI 0.24 ADEJ 0.21 BGJ 0.21 BEFJ 0.21 AEI 0.19 EHJ 0.19 BEI 0.19 DE 0.19 ACD 0.19 ABCJ 0.16 ABFJ 0.16 ACF 0.16 BG 0.16 ABEF 0.16 ABF 0.16 G 0.13 BDE 0.13 ABDE 0.13 BCFJ 0.13 AEGJ 0.13 ABI 0.13 BCEF 0.11 BCGJ 0.11 GHJ 0.11 AEFJ 0.11 CEG 0.11 EFH 0.11 ABCEJ 0.11 CIJ 0.11 AHJ 0.11 ACG 0.11 FIJ 0.11 ACI 0.08 CEGJ 0.08 BGH 0.08 BCF 0.08 ACIJ 0.08 BCI 0.08 BEG 0.08 ADJ 0.08 BIJ 0.08 DEG 0.08 ACDJ 0.08 BCG 0.08 AEG 0.08 AEIJ 0.05 ACEF 0.05 CEIJ 0.05 BDEJ 0.05 ABDEJ 0.05 AFGJ 0.05 BEH 0.05 ACDGHJ 0.05 ABDFJ 0.05 CGJ 0.05 DFJ 0.05 ADFJ 0.05 CEFJ 0.05 BDJ 0.05 AEHJ 0.05 ABEHJ 0.05 DEGJ 0.05 EFGJ 0.05 ABEFJ 0.05 AFIJ 0.05 CDEJ 0.05 GIJ 0.05 AI 0.05 ABCD 0.05 CD 0.05 BCIJ 0.05 ABCI 0.05 ACFJ 0.05 ABCF 0.05 AIJ 0.05 EGI 0.05 CEH 0.05 AGHJ 0.05 ACEIJ 0.03 BHJ 0.03 BDF 0.03 ABEI 0.03 BEFH 0.03 CEI 0.03 AGIJ 0.03 ADEFJ 0.03 ABHJ 0.03 BCEH 0.03 BDFH 0.03 BH 0.03 I 0.03 ABGJ 0.03 AEGI 0.03 BEFI 0.03 BGI 0.03 AFI 0.03 ABCDEF 0.03 BCDF 0.03 BCEIJ 0.03 BEIJ 0.03 ABG 0.03 ABEGJ 0.03 BCEHJ 0.03 BDEFJ 0.03 ABCDGJ 0.03 ACEH 0.03 FH 0.03 BCEI 0.03 CDFJ 0.03 CDF 0.03 CDHJ 0.03 CEHJ 0.03 EHI 0.03 CDJ 0.03 EFIJ 0.03 ABEFGJ 0.03 ACGJ 0.03 BCEG 0.03 BCD 0.03 EGIJ 0.03 CDGHJ 0.03 ACEHJ 0.03 CFG 0.03 ABIJ 0.03 BD 0.03 DIJ 0.03 EFI 0.03 BEHJ 0.03 CGHJ 0.03 ABCH 0.03 ABEG 0.03 BDEFG 0.03 BEGH 0.03 BEGJ 0.03
node 168 (anc. of terminals 60-64): EJ 11.22 J 9.38 BJ 6.56 AJ 5.20 E 4.85 AEJ 4.69 CE 4.08 CJ 3.81 BE 3.20 CEJ 3.17 BEJ 2.72 FJ 2.40 AE 1.89 ABJ 1.87 C 1.49 ABE 1.39 BCE 1.33 ACJ 1.31 ACE 1.12 GJ 1.09 EF 1.01 BFJ 0.99 BCJ 0.96 AB 0.88 BC 0.83 ACEJ 0.83 B 0.80 EGJ 0.77 ABEJ 0.77 BCEJ 0.75 AC 0.72 AFJ 0.67 EFJ 0.67 BF 0.64 AGJ 0.56 IJ 0.45 ABC 0.45 ABCE 0.35 DEJ 0.35 AEF 0.32 CF 0.32 HJ 0.32 CFJ 0.29 AF 0.29 AG 0.29 BCF 0.27 DJ 0.27 ABCJ 0.27 EG 0.27 F 0.24 ADEJ 0.24 CEF 0.24 EHJ 0.24 BEF 0.24 CDE 0.24 BGJ 0.24 EIJ 0.21 CI 0.21 EI 0.21 ACF 0.21 A 0.21 EH 0.21 ABFJ 0.21 AHJ 0.19 BCEF 0.19 AEI 0.19 AEGJ 0.19 BEFJ 0.16 DE 0.16 ABDE 0.13 AEIJ 0.13 ACFJ 0.13 ADFJ 0.13 AEFJ 0.13 ACG 0.13 BGH 0.13 ABEF 0.13 CGJ 0.11 AEG 0.11 FIJ 0.11 AI 0.11 BG 0.11 AIJ 0.11 CIJ 0.11 BCFJ 0.11 CEH 0.11 ACD 0.11 ACDJ 0.11 ACEF 0.11 BCGJ 0.11 ABDEJ 0.08 BDJ 0.08 BIJ 0.08 GHJ 0.08 ABI 0.08 ABF 0.08 G 0.08 ABEFJ 0.08 ACI 0.08 BDE 0.08 ABCEJ 0.08 EFH 0.08 CEGJ 0.08 DEGJ 0.08 BCG 0.08 ADJ 0.08 CDEJ 0.08 BEGJ 0.08 CEI 0.05 BEFIJ 0.05 DEG 0.05 ABGJ 0.05 AEHJ 0.05 ABEHJ 0.05 AFGJ 0.05 ABEFG 0.05 ABCI 0.05 ABG 0.05 CG 0.05 CDFJ 0.05 BCIJ 0.05 CEG 0.05 ABCD 0.05 CEHJ 0.05 ABCEF 0.05 GIJ 0.05 AFIJ 0.05 CDJ 0.05 EGI 0.05 DFJ 0.03 DIJ 0.03 CDFG 0.03 AGHJ 0.03 ADEFJ 0.03 ACEIJ 0.03 ACIJ 0.03 BCEFH 0.03 ABFHJ 0.03 ABEI 0.03 AGI 0.03 I 0.03 ABGI 0.03 BEI 0.03 CEIJ 0.03 BGI 0.03 AFI 0.03 BDF 0.03 ABIJ 0.03 BCDFJ 0.03 BCDF 0.03 BDEJ 0.03 ABCEG 0.03 ABEGJ 0.03 BEIJ 0.03 ABCGJ 0.03 ABHJ 0.03 ABEFGJ 0.03 ACEGJ 0.03 BDEI 0.03 BEG 0.03 BCI 0.03 DEFJ 0.03 ABCEI 0.03 DGJ 0.03 ADEGJ 0.03 EHI 0.03 CDHJ 0.03 CD 0.03 EFIJ 0.03 AEFIJ 0.03 ACDG 0.03 ABCG 0.03 ABDEFG 0.03 EFGJ 0.03 BH 0.03 ABFI 0.03 CDGJ 0.03 ACEHJ 0.03 ABDFJ 0.03 ACDGHJ 0.03 ACDGJ 0.03 ABCF 0.03 FI 0.03 ABCH 0.03 ABCDF 0.03 AEFI 0.03 BCD 0.03 ACHJ 0.03 EGH 0.03 BEH 0.03
node 169 (anc. of terminals 50-64): AJ 9.12 J 6.93 EJ 6.64 AEJ 6.26 CE 3.73 E 3.44 ACE 3.44 ACJ 3.15 CJ 3.07 BJ 2.99 AE 2.96 AC 2.85 ABJ 2.45 ACEJ 2.24 CEJ 2.13 AFJ 2.08 C 2.03 FJ 1.87 AGJ 1.47 BE 1.33 ABE 1.31 GJ 1.25 ACF 1.04 BCE 0.93 AB 0.91 BEJ 0.80 ABC 0.77 BC 0.75 ABF 0.67 EGJ 0.59 ABCE 0.56 AF 0.53 ACG 0.53 AEF 0.48 HJ 0.48 BFJ 0.45 EG 0.45 ABEJ 0.45 A 0.43 IJ 0.43 AHJ 0.40 BCJ 0.40 EF 0.40 ABFJ 0.37 CF 0.37 CEF 0.37 ABCJ 0.35 B 0.32 AEIJ 0.32 ACEF 0.29 ADEJ 0.29 BF 0.29 AIJ 0.29 ABCEJ 0.27 AEGJ 0.27 CGJ 0.27 ACEG 0.24 ACGJ 0.24 DE 0.24 DJ 0.24 CIJ 0.24 ACI 0.21 AEHJ 0.21 ACDJ 0.21 AG 0.21 EFJ 0.21 AEG 0.19 BEF 0.19 CEG 0.19 F 0.19 ABCF 0.19 AI 0.19 AEFJ 0.19 FIJ 0.16 BCEJ 0.16 BGJ 0.16 DEH 0.16 EH 0.16 AGI 0.16 CEH 0.13 ABGJ 0.13 ACIJ 0.13 EIJ 0.13 EHJ 0.13 ACFJ 0.13 AEI 0.13 CI 0.13 CEI 0.13 AEH 0.13 ACEH 0.13 BGH 0.11 ABG 0.11 EGH 0.11 BDGJ 0.11 ACDF 0.11 EFH 0.11 CDE 0.11 CD 0.11 CH 0.11 ABEF 0.11 ABDEH 0.08 ADE 0.08 ACFHJ 0.08 AFI 0.08 CFJ 0.08 ADEGJ 0.08 ACEI 0.08 ABCG 0.08 BG 0.08 CG 0.08 ABCEG 0.08 ACHJ 0.08 BCF 0.08 DFJ 0.05 ABGH 0.05 DIJ 0.05 ACEFJ 0.05 ABEGJ 0.05 BEFJ 0.05 AGIJ 0.05 CEGJ 0.05 DGJ 0.05 ACDI 0.05 FGJ 0.05 ABH 0.05 ACDE 0.05 ABCEF 0.05 ACEGJ 0.05 ACFG 0.05 CEFGH 0.05 AEFI 0.05 BCFJ 0.05 BCEF 0.05 ABDE 0.05 ADJ 0.05 ADEG 0.05 ABFHJ 0.05 ACD 0.05 ADG 0.03 BFIJ 0.03 CEFJ 0.03 DEHJ 0.03 ABI 0.03 DEG 0.03 ABDI 0.03 ABGI 0.03 ABCIJ 0.03 CEFG 0.03 ABCI 0.03 ABCH 0.03 ADFJ 0.03 GHJ 0.03 BI 0.03 EGIJ 0.03 AFHJ 0.03 BCI 0.03 DEI 0.03 DFHJ 0.03 EI 0.03 DEFH 0.03 CEHJ 0.03 EGHI 0.03 DGIJ 0.03 BCD 0.03 ADHJ 0.03 BEH 0.03 BCDEGJ 0.03 ACDEIJ 0.03 ABCGJ 0.03 CDEGJ 0.03 CDEGI 0.03 ABEFG 0.03 BEFG 0.03 ABCFGI 0.03 ABFG 0.03 BCFHJ 0.03 BCFH 0.03 ABCEFGJ 0.03 DEGJ 0.03 ACEHJ 0.03 EGHJ 0.03 BEGH 0.03 G 0.03 ABCDI 0.03 ABCFI 0.03 AH 0.03 BDEH 0.03
node 170 (anc. of terminals 43-64): AJ 17.46 A 13.14 AE 9.44 AC 7.36 AEJ 4.48 AB 3.39 AGJ 3.15 ACJ 3.04 ACE 2.61 AF 2.45 ABJ 2.43 AG 2.27 AFJ 1.95 ACG 1.81 ABE 1.63 AHJ 1.23 ABC 1.09 AEG 1.07 ACEJ 0.99 AI 0.83 AEGJ 0.83 ABF 0.72 ACF 0.72 ACEG 0.64 AD 0.61 AIJ 0.61 ACGJ 0.59 ADJ 0.56 AEF 0.53 ABG 0.53 AH 0.51 ADE 0.43 ABFJ 0.40 ABGJ 0.35 ABCE 0.32 AEI 0.29 ABCJ 0.29 AEH 0.29 ADEJ 0.27 AGHJ 0.27 ACD 0.27 ABEF 0.24 ACEGJ 0.24 AEIJ 0.24 ACH 0.21 ACEH 0.21 ACEI 0.19 ACIJ 0.19 ACEF 0.19 EJ 0.16 ADGJ 0.16 ABEG 0.16 AGI 0.16 ABD 0.16 ADF 0.16 AFIJ 0.13 ACFG 0.13 AEFG 0.13 ABCEJ 0.13 ACDF 0.13 J 0.13 AGH 0.13 ACDJ 0.13 CEG 0.13 AEHJ 0.13 AEGH 0.13 ADEH 0.11 ADEG 0.11 ADG 0.11 AFI 0.11 ADEGJ 0.11 ACEHJ 0.11 ADEGH 0.11 ABI 0.08 ABCF 0.08 AGIJ 0.08 ABEJ 0.08 ABGH 0.08 AFGJ 0.08 ABH 0.08 ACI 0.08 E 0.08 AFG 0.08 IJ 0.08 ACFHJ 0.08 ACDI 0.05 ADEGI 0.05 ADGHIJ 0.05 ACDG 0.05 ADFJ 0.05 AEFI 0.05 ABFHJ 0.05 F 0.05 AEFJ 0.05 ADI 0.05 ADGI 0.05 ADEI 0.05 AEGI 0.05 ABIJ 0.05 ABCEG 0.05 GJ 0.05 ADEFH 0.05 ADH 0.05 ACEFG 0.05 ACDEF 0.03 ABCFH 0.03 ADEHJ 0.03 ACFJ 0.03 ABDG 0.03 BG 0.03 AGHIJ 0.03 CE 0.03 ACFI 0.03 ACDEG 0.03 ADIJ 0.03 CIJ 0.03 ACHIJ 0.03 ACGHIJ 0.03 AEHI 0.03 ABCEF 0.03 AHI 0.03 AFH 0.03 ADFI 0.03 ACDE 0.03 ABGHJ 0.03 AEFGI 0.03 ABCG 0.03 ACEGHJ 0.03 AGHI 0.03 ABDGI 0.03 ACDEI 0.03 ADGH 0.03 AFHJ 0.03 ACGH 0.03 AEFH 0.03 ACDEGJ 0.03 ADHJ 0.03 ABDJ 0.03 ADEF 0.03 ABHI 0.03 ACFGJ 0.03 ABCGJ 0.03 ADFGIJ 0.03 CEGJ 0.03 ABCFHJ 0.03 ACHJ 0.03 ABCEIJ 0.03 ABDE 0.03 ACDFJ 0.03 ACHI 0.03 ABCDI 0.03 ADFG 0.03 ABDFG 0.03 ABCDFI 0.03
node 171 (anc. of terminals 78-18): A 78.94 AD 3.49 AG 3.07 AI 2.40 AB 1.92 AH 1.84 AJ 1.73 AE 1.68 AF 1.57 AC 1.52 ADG 0.27 ADI 0.13 AGI 0.13 ADH 0.11 ACF 0.05 ACE 0.05 AEH 0.05 ABC 0.05 ADJ 0.05 AGJ 0.05 AFJ 0.05 ABD 0.05 ABH 0.05 ABF 0.05 AHI 0.05 AFH 0.05 ADE 0.05 ABDG 0.03 AHJ 0.03 ACH 0.03 ADF 0.03 ACG 0.03 ABE 0.03 AGH 0.03 ACGH 0.03 AFG 0.03 AIJ 0.03 AEJ 0.03 ADHI 0.03 AEI 0.03 ABFI 0.03 ADGJ 0.03 ACI 0.03 ABI 0.03 AEG 0.03 E 0.03
node 172 (anc. of terminals 43-18): A 19.91 AJ 16.08 AE 8.32 AC 7.14 AB 3.63 AEJ 3.44 AG 2.85 AF 2.67 ACJ 2.64 AGJ 2.53 ABJ 2.13 ACE 1.97 AFJ 1.55 ACG 1.39 ABE 1.28 AI 1.17 AD 1.07 AH 1.04 AHJ 0.91 AEG 0.80 ACEJ 0.77 ABC 0.77 AIJ 0.77 ABF 0.67 ACF 0.61 ACEG 0.56 ADE 0.56 AEGJ 0.53 ADJ 0.53 AEI 0.45 ABG 0.45 AEF 0.45 AEH 0.43 ACGJ 0.35 ADG 0.32 ADI 0.29 AGI 0.29 ABFJ 0.27 ABCJ 0.27 ACD 0.24 ABGJ 0.21 ACEGJ 0.21 ABD 0.21 AGH 0.21 ABEF 0.21 ADEJ 0.21 ABCE 0.21 AGHJ 0.19 ABEJ 0.19 ABCF 0.19 ACI 0.19 AFI 0.16 AFG 0.16 ACEI 0.16 ADF 0.16 ACEH 0.16 ACFG 0.16 ABCEJ 0.13 AFIJ 0.13 ACH 0.13 ACEF 0.13 ABH 0.13 AEIJ 0.13 AEGI 0.11 AGIJ 0.11 ACFJ 0.11 ADGJ 0.11 ACDG 0.11 AEFG 0.08 ADEFH 0.08 ADEGH 0.08 ABIJ 0.08 ADFG 0.08 CEG 0.08 ACDJ 0.08 ACHIJ 0.08 IJ 0.08 ACEHJ 0.08 ACIJ 0.08 AEGH 0.08 ACGH 0.08 ABDFJ 0.05 ACDE 0.05 ABCDG 0.05 ADGHIJ 0.05 AEHI 0.05 ADEH 0.05 AHI 0.05 ABHJ 0.05 ADEG 0.05 ACHJ 0.05 ABEI 0.05 AEHJ 0.05 ACFHJ 0.05 ADH 0.05 AEFJ 0.05 CE 0.05 ABI 0.05 AFGJ 0.05 AFHJ 0.05 E 0.05 EJ 0.05 ACDF 0.05 J 0.03 ABDG 0.03 ADIJ 0.03 FIJ 0.03 ABFGJ 0.03 ABFH 0.03 ADEHJ 0.03 EG 0.03 ABCI 0.03 ACDEG 0.03 ACGI 0.03 AGHI 0.03 ACDEF 0.03 ACEFG 0.03 ABGHJ 0.03 ABCEG 0.03 ABCGH 0.03 ADGH 0.03 ADGIJ 0.03 ACEGH 0.03 ABGI 0.03 ADGI 0.03 ABCEH 0.03 ADHJ 0.03 ADEI 0.03 AEFIJ 0.03 ACDH 0.03 AEFI 0.03 ADEF 0.03 ADEGI 0.03 ABCGJ 0.03 ADFGIJ 0.03 ABGH 0.03 ABCFH 0.03 AEGIJ 0.03 ACEIJ 0.03 ABEG 0.03 AHIJ 0.03 B 0.03 ABFI 0.03 ABDI 0.03 ABCD 0.03 ACDI 0.03
node 173 (anc. of terminals 38-13): A 92.40 AD 1.63 AG 1.36 AH 0.99 AI 0.93 AF 0.72 AB 0.59 AC 0.48 AE 0.48 AJ 0.19 AEF 0.05 ACF 0.05 ADI 0.03 ABI 0.03 ADE 0.03 ABH 0.03 ADH 0.03
node 174 (anc. of terminals 38-32): A 75.93 AD 4.29 AG 3.60 AI 2.51 AF 2.29 AH 2.24 AB 1.71 AE 1.68 AJ 1.63 AC 1.39 ADH 0.32 ADG 0.29 AGH 0.24 ADJ 0.13 AEJ 0.11 ABG 0.11 AGI 0.11 ADI 0.11 AEF 0.08 AHI 0.08 ACI 0.08 ACH 0.05 AIJ 0.05 ABJ 0.05 AEH 0.05 AEG 0.05 ADGI 0.05 ABI 0.05 AFG 0.05 ACE 0.05 ABH 0.05 D 0.05 AEI 0.05 AFGJ 0.05 AEHI 0.03 ACG 0.03 ACD 0.03 ABF 0.03 ADF 0.03 ABCJ 0.03 AGJ 0.03 AGIJ 0.03 GI 0.03 AGHI 0.03 AFI 0.03 AGHJ 0.03 ADGH 0.03 E 0.03 ABFI 0.03
node 175 (anc. of terminals 43-32): A 32.26 AJ 11.38 AE 6.40 AC 5.60 AG 4.13 AB 3.89 AF 2.93 AD 2.83 AI 2.43 AH 1.89 ACJ 1.84 ACE 1.79 AEJ 1.71 AGJ 1.09 ABJ 1.09 ABF 0.80 ABE 0.80 ACG 0.77 AFJ 0.77 AIJ 0.75 AHJ 0.67 ADG 0.61 ADJ 0.51 AEG 0.48 AEF 0.43 AGH 0.40 ACEJ 0.40 ABG 0.40 ABC 0.37 AEI 0.37 ADI 0.37 ACGJ 0.35 ACF 0.35 ACI 0.35 ABD 0.35 ACD 0.32 ADE 0.29 AEGJ 0.27 AGI 0.27 ADH 0.24 AEH 0.21 ACH 0.21 AFI 0.21 ADF 0.21 ABCF 0.19 ABGJ 0.19 ADEJ 0.19 ABH 0.19 AFG 0.16 ADGI 0.16 AFH 0.16 AHI 0.16 ABCJ 0.13 ACHJ 0.13 ABEF 0.13 ACGH 0.13 ACFJ 0.13 ADEG 0.11 ABFJ 0.11 ACEF 0.11 ACEG 0.11 AGIJ 0.11 AEGH 0.11 G 0.11 C 0.08 ABDJ 0.08 ABEJ 0.08 ADEH 0.08 ABGI 0.08 ACEH 0.08 ABDE 0.08 ABDGJ 0.08 ABI 0.08 ADIJ 0.08 AEHJ 0.08 AFHJ 0.05 CE 0.05 ADGJ 0.05 AGHJ 0.05 ACDE 0.05 AFIJ 0.05 ACEI 0.05 ABCH 0.05 J 0.05 ACDI 0.05 AEFJ 0.05 ADFJ 0.05 ADHJ 0.05 ACDJ 0.05 ACHI 0.05 ACGI 0.05 ABDF 0.05 ABIJ 0.05 ADEI 0.05 ADFG 0.05 ACEFG 0.05 AFGH 0.05 AEFI 0.05 IJ 0.03 AEIJ 0.03 EFH 0.03 AEFIJ 0.03 CEG 0.03 ACDF 0.03 ACDG 0.03 CF 0.03 CDG 0.03 DG 0.03 ABDEJ 0.03 ADGHI 0.03 ABGHJ 0.03 ACGHJ 0.03 EIJ 0.03 EF 0.03 I 0.03 DH 0.03 ACEGJ 0.03 ABCFJ 0.03 ABDI 0.03 ABHI 0.03 EI 0.03 ADEFH 0.03 ABCDG 0.03 BC 0.03 DFI 0.03 FI 0.03 ABCD 0.03 BJ 0.03 ABCE 0.03 ADEGJ 0.03 BEF 0.03 ACDGJ 0.03 ADGIJ 0.03 DE 0.03 AFGJ 0.03 AEFH 0.03 F 0.03 ABDFJ 0.03 ABCIJ 0.03 AHIJ 0.03 ACEIJ 0.03 ABHJ 0.03 ABEFI 0.03 AEFG 0.03 ABCEJ 0.03 BCJ 0.03 CJ 0.03
node 176 (anc. of terminals 44-32): A 33.59 AJ 10.08 AE 5.95 AC 5.76 AG 3.87 AB 3.71 AD 3.49 AF 3.49 AI 3.07 AH 2.24 AEJ 1.65 ACJ 1.44 ACE 1.39 AGJ 0.96 ABF 0.72 ADG 0.69 AFJ 0.69 ACG 0.67 ACF 0.64 ABJ 0.64 AIJ 0.61 ABE 0.61 AGH 0.56 AEF 0.53 ADI 0.53 AEG 0.48 AHJ 0.48 ACI 0.43 AGI 0.40 ABD 0.37 ADH 0.37 ACEJ 0.37 ABG 0.37 ADJ 0.35 AEH 0.32 AHI 0.32 AEI 0.29 ABC 0.29 AFI 0.27 ABFJ 0.24 G 0.21 ADF 0.21 ABI 0.21 ACEF 0.21 ADE 0.21 ACD 0.19 AFG 0.19 ABH 0.16 AFH 0.16 AGHJ 0.13 ACGJ 0.13 ACH 0.13 AEFJ 0.13 ABCF 0.11 ACGH 0.11 ACDE 0.11 ABGJ 0.11 ABDJ 0.11 ACIJ 0.11 AGIJ 0.11 ABEF 0.11 ACFJ 0.11 F 0.08 ADEH 0.08 J 0.08 ABDF 0.08 AGHI 0.08 BJ 0.08 ACHJ 0.08 AEFI 0.08 ADEJ 0.08 ABCJ 0.08 ACEG 0.08 ADHI 0.08 ABDGJ 0.05 CEI 0.05 BCF 0.05 ADIJ 0.05 ACGI 0.05 ACEI 0.05 ABDGI 0.05 I 0.05 ACHI 0.05 ABGI 0.05 ADGJ 0.05 ADHJ 0.05 D 0.05 B 0.05 AEIJ 0.05 AEHJ 0.05 AEHI 0.05 ACDJ 0.05 BF 0.05 ABEH 0.05 AFIJ 0.05 ABDE 0.05 ABCFJ 0.05 ABCI 0.05 EI 0.05 CE 0.05 ADGI 0.05 FH 0.05 CDE 0.03 EF 0.03 AHIJ 0.03 E 0.03 BIJ 0.03 AFGH 0.03 ADFJ 0.03 ABEJ 0.03 AEGH 0.03 ABFG 0.03 ADFGJ 0.03 DH 0.03 CEGH 0.03 C 0.03 ADGH 0.03 CEJ 0.03 CI 0.03 AFHJ 0.03 ADEHJ 0.03 ADEI 0.03 ABCH 0.03 ABFGJ 0.03 AFGJ 0.03 DIJ 0.03 FG 0.03 AGHIJ 0.03 BDE 0.03 BC 0.03 FI 0.03 ADFG 0.03 ADEG 0.03 ACDIJ 0.03 ACDI 0.03 BE 0.03 ADGIJ 0.03 AEGJ 0.03 ACEFI 0.03 ACFI 0.03 ABCEJ 0.03 GI 0.03 CH 0.03 ADFI 0.03 EG 0.03 FJ 0.03 ACFHI 0.03 ABFH 0.03 ABDG 0.03 ABEI 0.03 CJ 0.03 CF 0.03 ACEH 0.03
node 177 (anc. of terminals 68-32): A 21.89 J 6.66 C 4.99 D 4.99 E 4.43 I 4.40 B 4.03 F 3.68 H 3.60 G 3.44 AJ 1.63 AC 1.60 AD 1.28 AE 1.15 AF 1.12 AI 1.12 AB 1.09 AG 1.01 IJ 0.91 AH 0.85 GJ 0.83 BC 0.77 CF 0.75 BE 0.75 FJ 0.75 EF 0.69 EH 0.69 BI 0.67 CD 0.67 BD 0.67 CJ 0.64 BJ 0.64 DJ 0.64 DE 0.61 EG 0.59 CH 0.56 DI 0.56 DG 0.53 BH 0.51 DH 0.51 BG 0.51 DF 0.48 CI 0.45 FI 0.45 CG 0.45 EI 0.45 HI 0.45 HJ 0.43 BF 0.40 EJ 0.40 FH 0.40 CE 0.35 GH 0.32 FG 0.29 GI 0.27 ABJ 0.19 ACF 0.19 AEJ 0.16 ACJ 0.16 AEH 0.13 ACH 0.13 ACE 0.13 AGJ 0.13 HIJ 0.13 AFH 0.11 ADI 0.11 DEI 0.11 BCI 0.11 AFJ 0.11 ADH 0.11 DHI 0.11 AHJ 0.11 DGJ 0.11 AEI 0.11 BDG 0.08 ABD 0.08 CDI 0.08 EFI 0.08 BHJ 0.08 BDE 0.08 CIJ 0.08 AFI 0.08 CHJ 0.08 CDG 0.08 ABG 0.08 ABC 0.08 BCE 0.08 GHJ 0.08 CFI 0.08 AHI 0.08 AEF 0.05 EFH 0.05 DEG 0.05 BCG 0.05 AGI 0.05 FGHJ 0.05 CGH 0.05 ABH 0.05 ADF 0.05 BDJ 0.05 CDH 0.05 BGJ 0.05 FHJ 0.05 CDEJ 0.05 AIJ 0.05 BIJ 0.05 EIJ 0.05 ABF 0.05 ACI 0.05 EHJ 0.05 CEH 0.05 DFG 0.05 DGH 0.05 DEJ 0.05 BEF 0.05 DEH 0.05 BDF 0.05 BEI 0.05 FGH 0.05 GIJ 0.05 CGJ 0.05 ACG 0.05 CEF 0.05 BDH 0.05 CDEGI 0.03 BEJ 0.03 DFI 0.03 FIJ 0.03 BCH 0.03 BCD 0.03 AFG 0.03 CFJ 0.03 ABI 0.03 CDEG 0.03 ADFJ 0.03 ABE 0.03 EFJ 0.03 DEHI 0.03 ACFI 0.03 DFH 0.03 FGI 0.03 BCF 0.03 BEG 0.03 EGJ 0.03 BEH 0.03 ACHJ 0.03 ABCD 0.03 EGI 0.03 EFG 0.03 CEGH 0.03 CDIJ 0.03 ADE 0.03 CDF 0.03 CHI 0.03 BCGJ 0.03 AFGJ 0.03 FGJ 0.03 BCFJ 0.03 BCDG 0.03 BCJ 0.03 BFH 0.03 ABDG 0.03 CFHJ 0.03 AGIJ 0.03 BDFJ 0.03 ADG 0.03 DEHJ 0.03 BHI 0.03 DGI 0.03 BDHJ 0.03 BDEGI 0.03 BCFG 0.03 ABHI 0.03 BFJ 0.03 CDE 0.03 AEHI 0.03 EGH 0.03 BGIJ 0.03 EHI 0.03 CFG 0.03 ACEI 0.03
[PROBABILITY]
	A(0)	A(1)	B(0)	B(1)	C(0)	C(1)	D(0)	D(1)	E(0)	E(1)	F(0)	F(1)	G(0)	G(1)	H(0)	H(1)	I(0)	I(1)	J(0)	J(1)
node 90:	0.013330	0.986670	0.965343	0.034657	0.976806	0.023194	0.925620	0.074380	0.973074	0.026926	0.958944	0.041056	0.932818	0.067182	0.949880	0.050120	0.934417	0.065583	0.983204	0.016796
node 91:	0.301253	0.698747	0.894428	0.105572	0.878699	0.121301	0.824847	0.175153	0.912023	0.087977	0.902426	0.097574	0.857905	0.142095	0.880299	0.119701	0.876833	0.123167	0.913356	0.086644
node 92:	0.000000	1.000000	0.994668	0.005332	0.997867	0.002133	0.988270	0.011730	0.994668	0.005332	0.992535	0.007465	0.988003	0.011997	0.989869	0.010131	0.988536	0.011464	0.999200	0.000800
node 93:	0.000000	1.000000	0.993069	0.006931	0.994668	0.005332	0.980272	0.019728	0.992802	0.007198	0.989070	0.010930	0.983738	0.016262	0.988536	0.011464	0.986670	0.013330	0.997334	0.002666
node 94:	0.000000	1.000000	0.992535	0.007465	0.996001	0.003999	0.979206	0.020794	0.992002	0.007998	0.987203	0.012797	0.982671	0.017329	0.986137	0.013863	0.983204	0.016796	0.996534	0.003466
node 95:	0.000000	1.000000	0.985870	0.014130	0.990669	0.009331	0.967475	0.032525	0.985870	0.014130	0.980539	0.019461	0.968009	0.031991	0.978939	0.021061	0.976540	0.023460	0.991469	0.008531
node 96:	0.000000	1.000000	0.992002	0.007998	0.996801	0.003199	0.980005	0.019995	0.992802	0.007198	0.992002	0.007998	0.986937	0.013063	0.985870	0.014130	0.985071	0.014929	0.996801	0.003199
node 97:	0.000267	0.999733	0.985337	0.014663	0.990403	0.009597	0.961610	0.038390	0.986137	0.013863	0.980805	0.019195	0.967742	0.032258	0.970408	0.029592	0.971474	0.028526	0.992002	0.007998
node 98:	0.000000	1.000000	0.982138	0.017862	0.988003	0.011997	0.960544	0.039456	0.984804	0.015196	0.978139	0.021861	0.968009	0.031991	0.970141	0.029859	0.972807	0.027193	0.990136	0.009864
node 99:	0.002666	0.997334	0.997067	0.002933	0.997867	0.002133	0.993868	0.006132	0.998934	0.001066	0.527059	0.472941	0.996268	0.003732	0.996268	0.003732	0.993868	0.006132	0.998934	0.001066
node 100:	0.000000	1.000000	0.994668	0.005332	0.997067	0.002933	0.989336	0.010664	0.997067	0.002933	0.678486	0.321514	0.989336	0.010664	0.992269	0.007731	0.990136	0.009864	0.997334	0.002666
node 101:	0.001866	0.998134	0.963476	0.036524	0.968275	0.031725	0.935484	0.064516	0.968009	0.031991	0.929086	0.070914	0.935484	0.064516	0.953079	0.046921	0.952013	0.047987	0.969075	0.030925
node 102:	0.004799	0.995201	0.970141	0.029859	0.976540	0.023460	0.921621	0.078379	0.970941	0.029059	0.962143	0.037857	0.928552	0.071448	0.953879	0.046121	0.945615	0.054385	0.973874	0.026126
node 103:	0.003999	0.996001	0.942415	0.057585	0.940016	0.059984	0.923220	0.076780	0.939749	0.060251	0.933618	0.066382	0.915489	0.084511	0.948280	0.051720	0.932551	0.067449	0.921887	0.078113
node 104:	0.999467	0.000533	0.999200	0.000800	1.000000	0.000000	0.999467	0.000533	1.000000	0.000000	1.000000	0.000000	0.000000	1.000000	0.999467	0.000533	0.999467	0.000533	1.000000	0.000000
node 105:	0.994935	0.005065	0.999200	0.000800	0.998400	0.001600	0.991736	0.008264	0.998934	0.001066	0.999467	0.000533	0.000000	1.000000	0.992269	0.007731	0.996801	0.003199	1.000000	0.000000
node 106:	0.897094	0.102906	0.996268	0.003732	0.997601	0.002399	0.988536	0.011464	0.999467	0.000533	0.998667	0.001333	0.000000	1.000000	0.987203	0.012797	0.994935	0.005065	0.998934	0.001066
node 107:	0.000000	1.000000	0.998934	0.001066	0.999733	0.000267	0.991736	0.008264	0.999733	0.000267	0.999733	0.000267	0.917622	0.082378	0.996001	0.003999	0.997867	0.002133	0.999467	0.000533
node 108:	0.974673	0.025327	0.999733	0.000267	0.999467	0.000533	0.992269	0.007731	0.998934	0.001066	0.999200	0.000800	0.000000	1.000000	0.996268	0.003732	0.998134	0.001866	0.998667	0.001333
node 109:	0.681951	0.318049	0.998667	0.001333	0.997867	0.002133	0.975740	0.024260	0.997601	0.002399	0.996801	0.003199	0.001333	0.998667	0.992269	0.007731	0.996534	0.003466	0.999467	0.000533
node 110:	0.996268	0.003732	0.999733	0.000267	1.000000	0.000000	0.997067	0.002933	1.000000	0.000000	0.999733	0.000267	0.000000	1.000000	0.998134	0.001866	0.999200	0.000800	1.000000	0.000000
node 111:	0.703013	0.296987	0.998667	0.001333	0.998667	0.001333	0.978672	0.021328	0.998400	0.001600	0.996534	0.003466	0.000267	0.999733	0.993069	0.006931	0.996534	0.003466	0.999200	0.000800
node 112:	0.939483	0.060517	1.000000	0.000000	0.999467	0.000533	0.976540	0.023460	0.999733	0.000267	0.999733	0.000267	0.000000	1.000000	0.996001	0.003999	0.998667	0.001333	0.999733	0.000267
node 113:	0.904026	0.095974	1.000000	0.000000	1.000000	0.000000	0.829645	0.170355	1.000000	0.000000	0.999733	0.000267	0.019461	0.980539	0.999733	0.000267	1.000000	0.000000	1.000000	0.000000
node 114:	0.802719	0.197281	1.000000	0.000000	1.000000	0.000000	0.856305	0.143695	1.000000	0.000000	0.999733	0.000267	0.019461	0.980539	0.999733	0.000267	1.000000	0.000000	1.000000	0.000000
node 115:	0.905092	0.094908	0.999733	0.000267	0.999200	0.000800	0.966676	0.033324	0.999467	0.000533	0.999467	0.000533	0.000267	0.999733	0.996001	0.003999	0.998400	0.001600	1.000000	0.000000
node 116:	0.903492	0.096508	0.997601	0.002399	0.998667	0.001333	0.972541	0.027459	0.999200	0.000800	0.998400	0.001600	0.000000	1.000000	0.989070	0.010930	0.995468	0.004532	0.998400	0.001600
node 117:	0.846174	0.153826	0.998400	0.001600	1.000000	0.000000	0.994135	0.005865	0.999733	0.000267	0.999200	0.000800	0.000000	1.000000	0.992269	0.007731	0.998667	0.001333	1.000000	0.000000
node 118:	0.856572	0.143428	0.997601	0.002399	1.000000	0.000000	0.996801	0.003199	1.000000	0.000000	1.000000	0.000000	0.000000	1.000000	0.992802	0.007198	1.000000	0.000000	1.000000	0.000000
node 119:	0.957611	0.042389	1.000000	0.000000	1.000000	0.000000	0.014663	0.985337	1.000000	0.000000	1.000000	0.000000	0.001066	0.998934	0.999467	0.000533	1.000000	0.000000	1.000000	0.000000
node 120:	0.979472	0.020528	1.000000	0.000000	1.000000	0.000000	0.653426	0.346574	1.000000	0.000000	1.000000	0.000000	0.000000	1.000000	1.000000	0.000000	1.000000	0.000000	1.000000	0.000000
node 121:	0.983738	0.016262	0.999733	0.000267	1.000000	0.000000	0.796321	0.203679	0.999733	0.000267	1.000000	0.000000	0.000000	1.000000	1.000000	0.000000	1.000000	0.000000	1.000000	0.000000
node 122:	0.972007	0.027993	0.998667	0.001333	0.999200	0.000800	0.921354	0.078646	0.998934	0.001066	0.997867	0.002133	0.000533	0.999467	0.984804	0.015196	0.996801	0.003199	1.000000	0.000000
node 123:	0.860837	0.139163	0.997067	0.002933	1.000000	0.000000	0.997867	0.002133	1.000000	0.000000	1.000000	0.000000	0.000000	1.000000	0.991202	0.008798	1.000000	0.000000	1.000000	0.000000
node 124:	0.861104	0.138896	0.997067	0.002933	1.000000	0.000000	0.997601	0.002399	1.000000	0.000000	1.000000	0.000000	0.000000	1.000000	0.990403	0.009597	1.000000	0.000000	1.000000	0.000000
node 125:	0.992535	0.007465	0.999200	0.000800	0.998400	0.001600	0.990669	0.009331	0.998400	0.001600	0.999200	0.000800	0.000000	1.000000	0.992002	0.007998	0.995734	0.004266	0.999200	0.000800
node 126:	0.980805	0.019195	0.997867	0.002133	0.997334	0.002666	0.981605	0.018395	0.998400	0.001600	0.998400	0.001600	0.000000	1.000000	0.984004	0.015996	0.992802	0.007198	0.999733	0.000267
node 127:	0.999733	0.000267	0.999733	0.000267	1.000000	0.000000	0.997067	0.002933	0.999200	0.000800	1.000000	0.000000	0.000000	1.000000	0.997867	0.002133	0.998934	0.001066	1.000000	0.000000
node 128:	0.997067	0.002933	0.999733	0.000267	1.000000	0.000000	0.996268	0.003732	0.999733	0.000267	0.999467	0.000533	0.000000	1.000000	0.996534	0.003466	0.998134	0.001866	0.999467	0.000533
node 129:	0.986137	0.013863	0.998667	0.001333	0.998134	0.001866	0.986670	0.013330	0.996534	0.003466	0.997601	0.002399	0.000000	1.000000	0.986404	0.013596	0.991736	0.008264	0.998934	0.001066
node 130:	0.939749	0.060251	0.997601	0.002399	0.999733	0.000267	0.989336	0.010664	0.998667	0.001333	0.998400	0.001600	0.000000	1.000000	0.982671	0.017329	0.997067	0.002933	1.000000	0.000000
node 131:	0.995201	0.004799	1.000000	0.000000	0.999200	0.000800	0.993335	0.006665	0.999200	0.000800	0.998667	0.001333	0.000000	1.000000	0.993602	0.006398	0.995468	0.004532	0.999467	0.000533
node 132:	0.992002	0.007998	1.000000	0.000000	0.999467	0.000533	0.993069	0.006931	0.999467	0.000533	0.998400	0.001600	0.000000	1.000000	0.993335	0.006665	0.995201	0.004799	0.999733	0.000267
node 133:	0.962410	0.037590	0.998400	0.001600	0.999200	0.000800	0.974940	0.025060	0.997334	0.002666	0.997867	0.002133	0.000000	1.000000	0.978139	0.021861	0.989869	0.010131	0.997601	0.002399
node 134:	0.914689	0.085311	0.999200	0.000800	0.999733	0.000267	0.989603	0.010397	0.999467	0.000533	0.999467	0.000533	0.000533	0.999467	0.978939	0.021061	0.998934	0.001066	0.999467	0.000533
node 135:	0.995468	0.004532	0.998934	0.001066	0.999467	0.000533	0.592109	0.407891	0.999467	0.000533	0.998400	0.001600	0.009864	0.990136	0.992535	0.007465	0.993868	0.006132	0.999467	0.000533
node 136:	0.989336	0.010664	0.998934	0.001066	0.998934	0.001066	0.777659	0.222341	0.999200	0.000800	0.998400	0.001600	0.001333	0.998667	0.986137	0.013863	0.990669	0.009331	0.999467	0.000533
node 137:	1.000000	0.000000	0.999733	0.000267	1.000000	0.000000	0.975207	0.024793	1.000000	0.000000	1.000000	0.000000	0.001333	0.998667	0.998400	0.001600	0.691282	0.308718	1.000000	0.000000
node 138:	0.998400	0.001600	0.999733	0.000267	0.999733	0.000267	0.799520	0.200480	1.000000	0.000000	0.999467	0.000533	0.001866	0.998134	0.998134	0.001866	0.954412	0.045588	1.000000	0.000000
node 139:	0.998934	0.001066	0.999467	0.000533	0.999733	0.000267	0.875766	0.124234	1.000000	0.000000	1.000000	0.000000	0.000000	1.000000	0.997334	0.002666	0.927753	0.072247	1.000000	0.000000
node 140:	0.994935	0.005065	0.999200	0.000800	0.999200	0.000800	0.910424	0.089576	0.998134	0.001866	0.999467	0.000533	0.000000	1.000000	0.989603	0.010397	0.948814	0.051186	0.999467	0.000533
node 141:	0.914689	0.085311	0.997867	0.002133	0.998667	0.001333	0.952279	0.047721	0.999467	0.000533	0.998400	0.001600	0.000000	1.000000	0.975207	0.024793	0.988536	0.011464	0.998667	0.001333
node 142:	0.872301	0.127699	0.999733	0.000267	1.000000	0.000000	0.991202	0.008798	1.000000	0.000000	1.000000	0.000000	0.000000	1.000000	0.973607	0.026393	0.999733	0.000267	1.000000	0.000000
node 143:	0.849640	0.150360	1.000000	0.000000	0.999467	0.000533	0.993335	0.006665	0.999467	0.000533	1.000000	0.000000	0.000000	1.000000	0.969608	0.030392	1.000000	0.000000	1.000000	0.000000
node 144:	0.999733	0.000267	1.000000	0.000000	1.000000	0.000000	0.999733	0.000267	1.000000	0.000000	1.000000	0.000000	0.000000	1.000000	0.999733	0.000267	0.999733	0.000267	1.000000	0.000000
node 145:	0.999200	0.000800	1.000000	0.000000	1.000000	0.000000	0.992002	0.007998	1.000000	0.000000	0.999733	0.000267	0.000000	1.000000	0.999467	0.000533	0.998400	0.001600	1.000000	0.000000
node 146:	0.998934	0.001066	1.000000	0.000000	1.000000	0.000000	0.924287	0.075713	1.000000	0.000000	1.000000	0.000000	0.000000	1.000000	0.999200	0.000800	0.985870	0.014130	1.000000	0.000000
node 147:	0.999467	0.000533	1.000000	0.000000	1.000000	0.000000	0.990136	0.009864	1.000000	0.000000	0.999733	0.000267	0.002666	0.997334	0.999467	0.000533	0.751800	0.248200	1.000000	0.000000
node 148:	0.998934	0.001066	1.000000	0.000000	1.000000	0.000000	0.932818	0.067182	0.999467	0.000533	1.000000	0.000000	0.000000	1.000000	0.999200	0.000800	0.975473	0.024527	1.000000	0.000000
node 149:	0.998667	0.001333	0.999733	0.000267	0.999467	0.000533	0.573447	0.426553	1.000000	0.000000	0.998934	0.001066	0.006931	0.993069	0.995201	0.004799	0.998400	0.001600	1.000000	0.000000
node 150:	0.996534	0.003466	0.998667	0.001333	1.000000	0.000000	0.893628	0.106372	0.999200	0.000800	0.999200	0.000800	0.000000	1.000000	0.995468	0.004532	0.995468	0.004532	0.999467	0.000533
node 151:	0.996268	0.003732	0.999467	0.000533	1.000000	0.000000	0.911490	0.088510	0.998934	0.001066	0.998667	0.001333	0.000000	1.000000	0.994935	0.005065	0.993602	0.006398	0.999733	0.000267
node 152:	0.978672	0.021328	0.998667	0.001333	0.998934	0.001066	0.946414	0.053586	0.998134	0.001866	0.998400	0.001600	0.000000	1.000000	0.988003	0.011997	0.991736	0.008264	0.998934	0.001066
node 153:	0.913090	0.086910	0.998134	0.001866	0.998400	0.001600	0.975207	0.024793	0.997867	0.002133	0.998134	0.001866	0.000000	1.000000	0.971208	0.028792	0.994668	0.005332	0.998400	0.001600
node 154:	0.847774	0.152226	0.999733	0.000267	0.999467	0.000533	0.993069	0.006931	0.999467	0.000533	1.000000	0.000000	0.000000	1.000000	0.969075	0.030925	1.000000	0.000000	1.000000	0.000000
node 155:	1.000000	0.000000	1.000000	0.000000	1.000000	0.000000	1.000000	0.000000	1.000000	0.000000	1.000000	0.000000	0.999467	0.000533	0.000000	1.000000	1.000000	0.000000	1.000000	0.000000
node 156:	0.998934	0.001066	1.000000	0.000000	1.000000	0.000000	0.999467	0.000533	0.999733	0.000267	1.000000	0.000000	0.996801	0.003199	0.000000	1.000000	0.999733	0.000267	1.000000	0.000000
node 157:	0.999733	0.000267	1.000000	0.000000	1.000000	0.000000	1.000000	0.000000	1.000000	0.000000	1.000000	0.000000	0.000000	1.000000	0.999200	0.000800	0.999733	0.000267	1.000000	0.000000
node 158:	0.874167	0.125833	0.996268	0.003732	0.993868	0.006132	0.965876	0.034124	0.996801	0.003199	0.996268	0.003732	0.013596	0.986404	0.724607	0.275393	0.984804	0.015196	0.996268	0.003732
node 159:	0.797654	0.202346	0.996801	0.003199	0.996268	0.003732	0.991469	0.008531	0.996268	0.003732	0.998934	0.001066	0.000533	0.999467	0.942149	0.057851	0.998134	0.001866	0.996534	0.003466
node 160:	0.006931	0.993069	0.973607	0.026393	0.948814	0.051186	0.956278	0.043722	0.936017	0.063983	0.971741	0.028259	0.430552	0.569448	0.930685	0.069315	0.973074	0.026926	0.917089	0.082911
node 161:	0.001600	0.998400	0.979472	0.020528	0.965076	0.034924	0.942682	0.057318	0.960810	0.039190	0.975473	0.024527	0.766995	0.233005	0.951746	0.048254	0.961877	0.038123	0.960277	0.039723
node 162:	0.002133	0.997867	0.971208	0.028792	0.944015	0.055985	0.953346	0.046654	0.930952	0.069048	0.970408	0.029592	0.470808	0.529192	0.930152	0.069848	0.971741	0.028259	0.906692	0.093308
node 163:	0.002933	0.997067	0.913356	0.086644	0.860837	0.139163	0.944282	0.055718	0.817115	0.182885	0.936284	0.063716	0.770195	0.229805	0.946148	0.053852	0.961610	0.038390	0.733404	0.266596
node 164:	0.972274	0.027726	0.974673	0.025327	0.064516	0.935484	0.988803	0.011197	0.922687	0.077313	0.970408	0.029592	0.987203	0.012797	0.986670	0.013330	0.983471	0.016529	0.299387	0.700613
node 165:	0.960810	0.039190	0.969342	0.030658	0.063983	0.936017	0.986137	0.013863	0.899760	0.100240	0.967475	0.032525	0.984537	0.015463	0.986670	0.013330	0.984004	0.015996	0.330579	0.669421
node 166:	0.545721	0.454279	0.820848	0.179152	0.633698	0.366302	0.972541	0.027459	0.547054	0.452946	0.871501	0.128499	0.924820	0.075180	0.967475	0.032525	0.962143	0.037857	0.376966	0.623034
node 167:	0.744601	0.255399	0.681951	0.318049	0.760597	0.239403	0.970674	0.029326	0.463077	0.536923	0.888563	0.111437	0.950680	0.049320	0.980005	0.019995	0.968808	0.031192	0.373500	0.626500
node 168:	0.711810	0.288190	0.711277	0.288723	0.738470	0.261530	0.969875	0.030125	0.487337	0.512663	0.886697	0.113303	0.943748	0.056252	0.981338	0.018662	0.969608	0.030392	0.324447	0.675553
node 169:	0.479872	0.520128	0.808584	0.191416	0.657958	0.342042	0.972274	0.027726	0.548920	0.451080	0.878966	0.121034	0.917355	0.082645	0.967209	0.032791	0.964809	0.035191	0.375633	0.624367
node 170:	0.007998	0.992002	0.871768	0.128232	0.771261	0.228739	0.954945	0.045055	0.723540	0.276460	0.908291	0.091709	0.854172	0.145828	0.955745	0.044255	0.959477	0.040523	0.579845	0.420155
node 171:	0.000267	0.999733	0.977606	0.022394	0.982138	0.017862	0.957345	0.042655	0.980272	0.019728	0.981338	0.018662	0.962943	0.037057	0.977073	0.022927	0.971208	0.028792	0.980005	0.019995
node 172:	0.004266	0.995734	0.882431	0.117569	0.801919	0.198081	0.949880	0.050120	0.771261	0.228739	0.915223	0.084777	0.870968	0.129032	0.954412	0.045588	0.949347	0.050653	0.641162	0.358838
node 173:	0.000000	1.000000	0.993602	0.006398	0.994668	0.005332	0.982938	0.017062	0.994401	0.005599	0.991736	0.008264	0.986404	0.013596	0.989603	0.010397	0.990136	0.009864	0.998134	0.001866
node 174:	0.001066	0.998934	0.979472	0.020528	0.983471	0.016529	0.946681	0.053319	0.978672	0.021328	0.974140	0.025860	0.952546	0.047454	0.968542	0.031458	0.967475	0.032525	0.978672	0.021328
node 175:	0.008264	0.991736	0.902693	0.097307	0.856038	0.143962	0.924820	0.075180	0.848307	0.151693	0.924020	0.075980	0.892029	0.107971	0.946681	0.053319	0.937350	0.062650	0.766729	0.233271
node 176:	0.014929	0.985071	0.911490	0.088510	0.866436	0.133564	0.921354	0.078646	0.863503	0.136497	0.912023	0.087977	0.900826	0.099174	0.940016	0.059984	0.922421	0.077579	0.801919	0.198081
node 177:	0.641696	0.358304	0.879765	0.120235	0.864303	0.135697	0.870168	0.129832	0.878432	0.121568	0.892029	0.107971	0.899760	0.100240	0.894695	0.105305	0.882431	0.117569	0.838976	0.161024
[END]
