## Supplementary material S0 to S4 for "Ecological changes have driven biotic exchanges across the Indian Ocean": Rubiaceae - Pavetteae - DEC+j.txt

BioGeoBEARS result file of Name
[TAXON]
1	Homollea_perrieri	G
2	Coptosperma_rhodesiacum	A
3	Coptosperma_sp_9	G
4	Coptosperma_sp_8	G
5	Tarenna_quadrangularis	A
6	Coptosperma_sp_7	G
7	Coptosperma_sp_6	G
8	Coptosperma_borbonicum_2	H
9	Coptosperma_sp_5	G
10	Nichallea_soyauxii	A
11	Coptosperma_sp_4	G
12	Coptosperma_sp_3	G
13	Leptactina_platyphylla	A
14	Coptosperma_sp_2	G
15	Tarenna_burttii	A
16	Coptosperma_sp_1	G
17	Pavetteae	G
18	Tennantia_sennii_2	A
19	Rutidea_parviflora	A
20	Coptosperma_mitochondrioides	G
21	Oxyanthus_speciosus	A
22	Tarenna_bridsoniana	A
23	Coptosperma_nigrescens	ADG
24	Tarenna_sechellensis	I
25	Paracephaelis_tiliacea	G
26	Coptosperma_zygoon	A
27	Tarenna_pavettoides	A
28	Mitriostigma_axillare	A
29	Tarenna_leioloba	C
30	Tarenna_sp	E
31	Tarenna_thouarsiana	G
32	Leptactina_papalis	A
33	Coptosperma_graveolens	A
34	Homollea_sp	G
35	Tarenna_rhypalostigma	C
36	Coptosperma_cymosum	H
37	Tarenna_alleizettei	G
38	Leptactina_arborescens	A
39	Coptosperma_nigrescens_2	G
40	Tarenna_thouarsiana_2	G
41	Coptosperma_nigrescens_3	D
42	Coptosperma_madagascariense	G
43	Coptosperma_bernierianum	G
44	Cladoceras_subcapitatum	A
45	Tarenna_spiranthera_2	D
46	Coptosperma_littorale	A
47	Paracephaelis_sp_2	G
48	Coptosperma_humblotii	G
49	Schizenterospermum_rotundifolium	G
50	Pelagodendron_vitiense	J
51	Paracephaelis_sp	G
52	Paracephaelis_sp_3	G
53	Coptosperma_borbonicum	H
54	Paracephaelis_sericea	G
55	Coptosperma_peteri	A
56	Paracephaelis_cinerea	DG
57	Robbrechtia_grandifolia	G
58	Tarenna_uniflora	G
59	Schizenterospermum_majungense	G
60	Tarenna_sambucina	J
61	Pavetta_indica	F
62	Tarenna_roseicosta	A
63	Tarenna_malacophylla	G
64	Tarenna_sp_2	B
65	Homollea_sp_21	G
66	Paracephaelis_cinerea_2	G
67	Paracephaelis_cinerea_3	D
68	Atractogyne_gabonii	A
69	Tarenna_grevei	G
70	Coptosperma_sp_10	G
71	Robbrechtia_milleri	G
72	Pavetta_abyssinica	A
73	Tarenna_spiranthera	G
74	Tarenna_capuroniana	G
75	Paracephaelis_trichantha	I
76	Coptosperma_supra-axillare_4	G
77	Tarenna_nitidula	A
78	Tennantia_sennii	A
79	Coptosperma_supra-axillare_3	G
80	Coptosperma_supra-axillare	D
81	Paracephaelis_saxatilis	G
82	Coptosperma_supra-axillare_2	A
83	Tarenna_asiatica	EF
84	Coptosperma_neurophyllum	A
85	Tarenna_grevei_41	D
86	Tarenna_fusco-flava	A
87	Pavetta_lanceolata	A
88	Tarenna_grevei_31	G
89	Tarenna_grevei_21	G
[TREE]
Tree=((68:14.871043743707268,(28:4.51768497532003,21:4.51768497532003):10.353358768387238):5.420158601840281,(((((((44:1.6897637394636744,22:1.6897637394636744):1.2920570969744891,(15:2.440691198893137,62:2.440691198893137):0.5411296375450267):1.2635631481510887,5:4.245383984589252):0.8613755028923142,(86:4.204779291881984,(77:1.81798988104964,27:1.81798988104964):2.3867894108323435):0.9019801955995828):2.414118050244509,((72:0.9960098738823667,61:0.9960098738823667):0.5095044798948888,87:1.5055143537772555):6.01536318394882):2.8178979658757894,(10:5.854585013032707,19:5.854585013032707):4.4841904905691585):2.890001882684503,(((((((((((((((43:0.2872382105477388,6:0.2872382105477388):0.7370598268136941,4:1.0242980373614328):2.346762840816191,3:3.371060878177624):0.5074364863400733,((((46:0.6302777667558722,2:0.6302777667558722):1.878432275509772,(59:0.8488369084492443,49:0.8488369084492443):1.6598731338164):0.08621154423645061,(20:0.37449865149312817,9:0.37449865149312817):2.2204229350089664):1.1491142832602366,(16:2.156401134225374,((70:1.1290079988600696,79:1.1290079988600696):0.1714525022961635,((80:0.35640795819208076,76:0.3564079581920808):0.05247629072204596,82:0.4088842489141268):0.8915762522421065):0.855940633069141):1.587634735536957):0.13446149475536595):0.08942543846233209,(42:1.6357361149210112,(((23:0.2512326595367463,41:0.2512326595367463):0.07720437682337394,7:0.3284370363601202):0.14630064224619083,39:0.47473767860631105):1.1609984363147001):2.332186688059018):0.018237815968615845,11:3.986160618948645):0.6600606417465782,(((((48:1.2791771279072752,12:1.2791771279072752):0.9207906634822081,14:2.1999677913894833):1.6669802587454,((37:0.5440104633456281,58:0.5440104633456281):1.5258655615663166,(31:0.6712979366440193,40:0.6712979366440193):1.3985780882679255):1.7970720252229384):0.31270116517088775,(((1:1.2586767289674003,34:1.2586767289674003):0.27103912824021537,65:1.5297158572076157):1.558893270608032,63:3.088609127815648):1.0910400874901232):0.36844723960986503,((74:1.8289258864529938,(73:1.1704810996671005,45:1.1704810996671005):0.6584447867858934):2.165857223315559,(69:1.5628728745595293,((89:0.5401208576196519,24:0.5401208576196519):0.5805989857511321,(88:0.941521221347822,85:0.941521221347822):0.179198622022962):0.4421530311887454):2.4319102352090236):0.5533133451470831):0.09812480577958738):0.008795947965908546,(((((56:0.8717135603371395,((47:0.16995068034583014,25:0.16995068034583014):0.31765349269897225,52:0.4876041730448024):0.3841093872923371):0.07629338752813608,(66:0.45660736093895365,75:0.45660736093895365):0.49139958692632196):0.8272404662982185,((67:0.6386122718520119,51:0.6386122718520119):0.985679085512549,81:1.6242913573645608):0.1509560567989332):0.7492203707027021,54:2.524467784866196):1.34484458468356,17:3.869312369549756):0.7857048391113759):0.12470454848968426,(((53:0.20730503611732887,36:0.20730503611732887):0.07646710889884722,8:0.2837721450161761):3.4518178150034786,(57:0.23028352476796396,71:0.23028352476796396):3.5053064352516907):1.0441317971311617):1.7233069962479135,84:6.50302875339873):0.15955540017517045,(55:4.601360145856932,26:4.601360145856932):2.0612240077169677):1.7638840969383693,33:8.42646825051227):0.9486248072182093,((((50:3.334965613907795,29:3.334965613907795):0.4290438275791244,35:3.764009441486919):4.056011351182622,83:7.820020792669541):0.28393858999384314,(60:6.618336921410901,(30:6.275304694089537,64:6.275304694089537):0.3430322273213635):1.4856224612524835):1.2711336750670945):0.6612322272666802,(78:2.7686274500592045,18:2.7686274500592045):7.267697834937954):2.120278110175743,((38:1.371988537806134,13:1.371988537806134):2.5788999943180073,32:3.9508885321241416):8.20571486304876):1.0721739911134662):7.062424959261181);
[RESULT]
DEC+j results:
node 90: A 100.000000 AE 0.000000 AF 0.000000 AC 0.000000 AJ 0.000000 AB 0.000000 AG 0.000000 AH 0.000000 AD 0.000000 AI 0.000000 E 0.000000 F 0.000000 C 0.000000 J 0.000000 B 0.000000 G 0.000000 H 0.000000 D 0.000000 I 0.000000 AEF 0.000000 ACE 0.000000 AEJ 0.000000 ABE 0.000000 AEG 0.000000 AEH 0.000000 ADE 0.000000 AEI 0.000000 ACF 0.000000 AFJ 0.000000 ACJ 0.000000 ABF 0.000000 AFG 0.000000 AFH 0.000000 ADF 0.000000 AFI 0.000000 ABC 0.000000 ABJ 0.000000 ACG 0.000000 ACH 0.000000 ACD 0.000000 ACI 0.000000 AGJ 0.000000 AHJ 0.000000 AIJ 0.000000 ADJ 0.000000 ABG 0.000000 ABH 0.000000 ABD 0.000000 ABI 0.000000 AGH 0.000000 AGI 0.000000 ADG 0.000000 AHI 0.000000 ADH 0.000000 ADI 0.000000 EF 0.000000 CE 0.000000 EJ 0.000000 BE 0.000000 CF 0.000000 EG 0.000000 EH 0.000000 EI 0.000000 DE 0.000000 FJ 0.000000 CJ 0.000000 BF 0.000000 BC 0.000000 FG 0.000000 FH 0.000000 DF 0.000000 FI 0.000000 BJ 0.000000 CG 0.000000 CH 0.000000 CD 0.000000 CI 0.000000 GJ 0.000000 HJ 0.000000 DJ 0.000000 IJ 0.000000 BG 0.000000 BH 0.000000 BI 0.000000 BD 0.000000 GH 0.000000 GI 0.000000 DG 0.000000 DH 0.000000 HI 0.000000 DI 0.000000 AEFJ 0.000000 ACEF 0.000000 ABEF 0.000000 ACEJ 0.000000 AEFG 0.000000 AEFH 0.000000 ADEF 0.000000 AEFI 0.000000 ABEJ 0.000000 AEGJ 0.000000 AEHJ 0.000000 AEIJ 0.000000 ADEJ 0.000000 ABCE 0.000000 ACEG 0.000000 ACEH 0.000000 ACEI 0.000000 ACDE 0.000000 ABEG 0.000000 ABEH 0.000000 ABEI 0.000000 ABDE 0.000000 AEGH 0.000000 ADEG 0.000000 AEGI 0.000000 ADEH 0.000000 AEHI 0.000000 ADEI 0.000000 ACFJ 0.000000 ABFJ 0.000000 AFGJ 0.000000 AFHJ 0.000000 ADFJ 0.000000 AFIJ 0.000000 ABCF 0.000000 ACFG 0.000000 ACFH 0.000000 ACFI 0.000000 ACDF 0.000000 ABCJ 0.000000 ABFG 0.000000 ABFH 0.000000 ABFI 0.000000 ABDF 0.000000 ACGJ 0.000000 ACHJ 0.000000 ACIJ 0.000000 ACDJ 0.000000 AFGH 0.000000 ADFG 0.000000 AFGI 0.000000 AFHI 0.000000 ADFH 0.000000 ADFI 0.000000 ABGJ 0.000000 ABHJ 0.000000 ABIJ 0.000000 ABDJ 0.000000 AGHJ 0.000000 AGIJ 0.000000 ADGJ 0.000000 AHIJ 0.000000 ADHJ 0.000000 ADIJ 0.000000 ABCG 0.000000 ABCH 0.000000 ABCI 0.000000 ABCD 0.000000 ACGH 0.000000 ACDG 0.000000 ACGI 0.000000 ACDH 0.000000 ACHI 0.000000 ACDI 0.000000 ABGH 0.000000 ABDG 0.000000 ABGI 0.000000 ABDH 0.000000 ABHI 0.000000 ABDI 0.000000 AGHI 0.000000 ADGH 0.000000 ADGI 0.000000 ADHI 0.000000 EFJ 0.000000 CEF 0.000000 EFG 0.000000 BEF 0.000000 CEJ 0.000000 DEF 0.000000 BEJ 0.000000 EFI 0.000000 EFH 0.000000 BCE 0.000000 DEJ 0.000000 EGJ 0.000000 EHJ 0.000000 EIJ 0.000000 CEH 0.000000 CEG 0.000000 CEI 0.000000 CDE 0.000000 BDE 0.000000 BEI 0.000000 BEG 0.000000 BEH 0.000000 EHI 0.000000 EGI 0.000000 DEH 0.000000 DEI 0.000000 EGH 0.000000 DEG 0.000000 CFJ 0.000000 BFJ 0.000000 DFJ 0.000000 FIJ 0.000000 BCF 0.000000 FHJ 0.000000 FGJ 0.000000 CFI 0.000000 CFH 0.000000 CDF 0.000000 CFG 0.000000 CDJ 0.000000 BFH 0.000000 CGJ 0.000000 CHJ 0.000000 CIJ 0.000000 BFG 0.000000 BCJ 0.000000 BFI 0.000000 BDF 0.000000 BDJ 0.000000 BGJ 0.000000 FHI 0.000000 DFH 0.000000 DFI 0.000000 BHJ 0.000000 DFG 0.000000 BIJ 0.000000 FGI 0.000000 FGH 0.000000 BCD 0.000000 DHJ 0.000000 BCI 0.000000 DGJ 0.000000 BCG 0.000000 HIJ 0.000000 BCH 0.000000 GIJ 0.000000 DIJ 0.000000 GHJ 0.000000 CDH 0.000000 CDI 0.000000 CGI 0.000000 CDG 0.000000 CGH 0.000000 CHI 0.000000 BDH 0.000000 BDG 0.000000 BGI 0.000000 BHI 0.000000 BDI 0.000000 BGH 0.000000 DHI 0.000000 GHI 0.000000 DGH 0.000000 DGI 0.000000 CFGJ 0.000000 CFHI 0.000000 CFHJ 0.000000 CFGI 0.000000 CEHJ 0.000000 CEIJ 0.000000 CFGH 0.000000 CFIJ 0.000000 DEFG 0.000000 DEFH 0.000000 DEFI 0.000000 CHIJ 0.000000 CGHI 0.000000 CGHJ 0.000000 CGIJ 0.000000 CEHI 0.000000 CDGJ 0.000000 CDHI 0.000000 CDHJ 0.000000 CDGI 0.000000 CDFI 0.000000 CDFJ 0.000000 CDGH 0.000000 CDIJ 0.000000 CEGH 0.000000 CEGI 0.000000 CEGJ 0.000000 CEFJ 0.000000 CEFG 0.000000 CEFH 0.000000 CEFI 0.000000 DEFJ 0.000000 EFHJ 0.000000 EFIJ 0.000000 EGHI 0.000000 EFHI 0.000000 EFGH 0.000000 EFGI 0.000000 EFGJ 0.000000 EGHJ 0.000000 FGIJ 0.000000 FHIJ 0.000000 GHIJ 0.000000 FGHJ 0.000000 EGIJ 0.000000 EHIJ 0.000000 FGHI 0.000000 DHIJ 0.000000 DEHJ 0.000000 DEIJ 0.000000 DFGH 0.000000 DEHI 0.000000 DEGH 0.000000 DEGI 0.000000 DEGJ 0.000000 DFGI 0.000000 DGHI 0.000000 DGHJ 0.000000 DGIJ 0.000000 DFIJ 0.000000 DFGJ 0.000000 DFHI 0.000000 DFHJ 0.000000 CDFH 0.000000 BCHJ 0.000000 BCIJ 0.000000 BDEF 0.000000 BCHI 0.000000 BCGH 0.000000 BCGI 0.000000 BCGJ 0.000000 BDEG 0.000000 BDFH 0.000000 BDFI 0.000000 BDFJ 0.000000 BDFG 0.000000 BDEH 0.000000 BDEI 0.000000 BDEJ 0.000000 BCFJ 0.000000 BCDH 0.000000 BCDI 0.000000 BCDJ 0.000000 BCDG 0.000000 / 0.000000 BCDE 0.000000 BCDF 0.000000 BCEF 0.000000 BCFG 0.000000 BCFH 0.000000 BCFI 0.000000 BCEJ 0.000000 BCEG 0.000000 BCEH 0.000000 BCEI 0.000000 BDGH 0.000000 BFIJ 0.000000 BGHI 0.000000 BGHJ 0.000000 BFHJ 0.000000 BFGI 0.000000 BFGJ 0.000000 BFHI 0.000000 BGIJ 0.000000 CDEI 0.000000 CDEJ 0.000000 CDFG 0.000000 CDEH 0.000000 BHIJ 0.000000 CDEF 0.000000 CDEG 0.000000 BFGH 0.000000 BDIJ 0.000000 BEFG 0.000000 BEFH 0.000000 BDHJ 0.000000 BDGI 0.000000 BDGJ 0.000000 BDHI 0.000000 BEFI 0.000000 BEHI 0.000000 BEHJ 0.000000 BEIJ 0.000000 BEGJ 0.000000 BEFJ 0.000000 BEGH 0.000000 BEGI 0.000000
node 91: A 100.000000 AE 0.000000 AF 0.000000 AC 0.000000 AJ 0.000000 AB 0.000000 AG 0.000000 AH 0.000000 AI 0.000000 AD 0.000000 E 0.000000 F 0.000000 C 0.000000 J 0.000000 B 0.000000 G 0.000000 H 0.000000 D 0.000000 I 0.000000 AEF 0.000000 AEJ 0.000000 ACE 0.000000 ABE 0.000000 AEG 0.000000 AEH 0.000000 ADE 0.000000 AEI 0.000000 AFJ 0.000000 ACF 0.000000 ABF 0.000000 ACJ 0.000000 AFG 0.000000 AFH 0.000000 AFI 0.000000 ADF 0.000000 ABJ 0.000000 AGJ 0.000000 ABC 0.000000 AHJ 0.000000 ADJ 0.000000 AIJ 0.000000 ACG 0.000000 ACH 0.000000 ACD 0.000000 ACI 0.000000 ABG 0.000000 ABH 0.000000 ABI 0.000000 ABD 0.000000 AGH 0.000000 AGI 0.000000 ADG 0.000000 ADH 0.000000 AHI 0.000000 ADI 0.000000 EF 0.000000 CE 0.000000 EJ 0.000000 BE 0.000000 CF 0.000000 EG 0.000000 EH 0.000000 DE 0.000000 EI 0.000000 FJ 0.000000 CJ 0.000000 BF 0.000000 BC 0.000000 FG 0.000000 FH 0.000000 DF 0.000000 FI 0.000000 BJ 0.000000 CG 0.000000 CH 0.000000 CD 0.000000 CI 0.000000 GJ 0.000000 HJ 0.000000 DJ 0.000000 IJ 0.000000 BG 0.000000 BH 0.000000 BD 0.000000 BI 0.000000 GH 0.000000 DG 0.000000 GI 0.000000 DH 0.000000 HI 0.000000 DI 0.000000 AEFJ 0.000000 ACEF 0.000000 ABEF 0.000000 ACEJ 0.000000 AEFG 0.000000 AEFH 0.000000 ADEF 0.000000 AEFI 0.000000 ABEJ 0.000000 AEGJ 0.000000 AEHJ 0.000000 AEIJ 0.000000 ADEJ 0.000000 ABCE 0.000000 ACEG 0.000000 ACEH 0.000000 ACEI 0.000000 ACDE 0.000000 ABEG 0.000000 ABEH 0.000000 ABEI 0.000000 ABDE 0.000000 AEGH 0.000000 ADEG 0.000000 AEGI 0.000000 ADEH 0.000000 AEHI 0.000000 ADEI 0.000000 ACFJ 0.000000 ABFJ 0.000000 AFGJ 0.000000 AFHJ 0.000000 ADFJ 0.000000 AFIJ 0.000000 ABCF 0.000000 ACFG 0.000000 ACFH 0.000000 ACFI 0.000000 ACDF 0.000000 ABCJ 0.000000 ABFG 0.000000 ABFH 0.000000 ABFI 0.000000 ABDF 0.000000 ACGJ 0.000000 ACHJ 0.000000 ACIJ 0.000000 ACDJ 0.000000 AFGH 0.000000 ADFG 0.000000 AFGI 0.000000 AFHI 0.000000 ADFH 0.000000 ADFI 0.000000 ABGJ 0.000000 ABHJ 0.000000 ABIJ 0.000000 ABDJ 0.000000 AGHJ 0.000000 AGIJ 0.000000 ADGJ 0.000000 AHIJ 0.000000 ADHJ 0.000000 ADIJ 0.000000 ABCG 0.000000 ABCH 0.000000 ABCI 0.000000 ABCD 0.000000 ACGH 0.000000 ACDG 0.000000 ACGI 0.000000 ACDH 0.000000 ACHI 0.000000 ACDI 0.000000 ABGH 0.000000 ABDG 0.000000 ABGI 0.000000 ABDH 0.000000 ABHI 0.000000 ABDI 0.000000 AGHI 0.000000 ADGH 0.000000 ADGI 0.000000 ADHI 0.000000 EFJ 0.000000 CEF 0.000000 BEF 0.000000 CEJ 0.000000 EFG 0.000000 EFH 0.000000 DEF 0.000000 EFI 0.000000 BEJ 0.000000 EGJ 0.000000 BCE 0.000000 EHJ 0.000000 DEJ 0.000000 EIJ 0.000000 CEG 0.000000 CEH 0.000000 CEI 0.000000 CDE 0.000000 BEG 0.000000 BEH 0.000000 BDE 0.000000 BEI 0.000000 EGH 0.000000 EGI 0.000000 DEG 0.000000 EHI 0.000000 DEH 0.000000 DEI 0.000000 CFJ 0.000000 BFJ 0.000000 FGJ 0.000000 BCF 0.000000 FHJ 0.000000 DFJ 0.000000 FIJ 0.000000 CFG 0.000000 CFH 0.000000 CFI 0.000000 CDF 0.000000 BCJ 0.000000 BFG 0.000000 CGJ 0.000000 BFH 0.000000 BDF 0.000000 BFI 0.000000 CHJ 0.000000 CIJ 0.000000 CDJ 0.000000 FGH 0.000000 DFG 0.000000 FGI 0.000000 FHI 0.000000 DFH 0.000000 DFI 0.000000 BGJ 0.000000 BHJ 0.000000 BDJ 0.000000 BIJ 0.000000 BCG 0.000000 GHJ 0.000000 GIJ 0.000000 DGJ 0.000000 BCH 0.000000 BCD 0.000000 BCI 0.000000 HIJ 0.000000 DHJ 0.000000 DIJ 0.000000 CGH 0.000000 CGI 0.000000 CDG 0.000000 CDH 0.000000 CHI 0.000000 CDI 0.000000 BGH 0.000000 BDG 0.000000 BGI 0.000000 BHI 0.000000 BDH 0.000000 BDI 0.000000 GHI 0.000000 DGH 0.000000 DGI 0.000000 DHI 0.000000 CFGJ 0.000000 CFHI 0.000000 CFHJ 0.000000 CFGI 0.000000 CEHJ 0.000000 CEIJ 0.000000 CFGH 0.000000 CFIJ 0.000000 DEFG 0.000000 DEFH 0.000000 DEFI 0.000000 CHIJ 0.000000 CGHI 0.000000 CGHJ 0.000000 CGIJ 0.000000 CEHI 0.000000 CDGJ 0.000000 CDHI 0.000000 CDHJ 0.000000 CDGI 0.000000 CDFI 0.000000 CDFJ 0.000000 CDGH 0.000000 CDIJ 0.000000 CEGH 0.000000 CEGI 0.000000 CEGJ 0.000000 CEFJ 0.000000 CEFG 0.000000 CEFH 0.000000 CEFI 0.000000 DEFJ 0.000000 EFHJ 0.000000 EFIJ 0.000000 EGHI 0.000000 EFHI 0.000000 EFGH 0.000000 EFGI 0.000000 EFGJ 0.000000 EGHJ 0.000000 FGIJ 0.000000 FHIJ 0.000000 GHIJ 0.000000 FGHJ 0.000000 EGIJ 0.000000 EHIJ 0.000000 FGHI 0.000000 DHIJ 0.000000 DEHJ 0.000000 DEIJ 0.000000 DFGH 0.000000 DEHI 0.000000 DEGH 0.000000 DEGI 0.000000 DEGJ 0.000000 DFGI 0.000000 DGHI 0.000000 DGHJ 0.000000 DGIJ 0.000000 DFIJ 0.000000 DFGJ 0.000000 DFHI 0.000000 DFHJ 0.000000 CDFH 0.000000 BCHJ 0.000000 BCIJ 0.000000 BDEF 0.000000 BCHI 0.000000 BCGH 0.000000 BCGI 0.000000 BCGJ 0.000000 BDEG 0.000000 BDFH 0.000000 BDFI 0.000000 BDFJ 0.000000 BDFG 0.000000 BDEH 0.000000 BDEI 0.000000 BDEJ 0.000000 BCFJ 0.000000 BCDH 0.000000 BCDI 0.000000 BCDJ 0.000000 BCDG 0.000000 / 0.000000 BCDE 0.000000 BCDF 0.000000 BCEF 0.000000 BCFG 0.000000 BCFH 0.000000 BCFI 0.000000 BCEJ 0.000000 BCEG 0.000000 BCEH 0.000000 BCEI 0.000000 BDGH 0.000000 BFIJ 0.000000 BGHI 0.000000 BGHJ 0.000000 BFHJ 0.000000 BFGI 0.000000 BFGJ 0.000000 BFHI 0.000000 BGIJ 0.000000 CDEI 0.000000 CDEJ 0.000000 CDFG 0.000000 CDEH 0.000000 BHIJ 0.000000 CDEF 0.000000 CDEG 0.000000 BFGH 0.000000 BDIJ 0.000000 BEFG 0.000000 BEFH 0.000000 BDHJ 0.000000 BDGI 0.000000 BDGJ 0.000000 BDHI 0.000000 BEFI 0.000000 BEHI 0.000000 BEHJ 0.000000 BEIJ 0.000000 BEGJ 0.000000 BEFJ 0.000000 BEGH 0.000000 BEGI 0.000000
node 92: A 100.000000 AF 0.000000 AE 0.000000 AC 0.000000 AJ 0.000000 AB 0.000000 AG 0.000000 AH 0.000000 AD 0.000000 AI 0.000000 F 0.000000 E 0.000000 C 0.000000 J 0.000000 B 0.000000 G 0.000000 I 0.000000 D 0.000000 H 0.000000 AEF 0.000000 ACF 0.000000 AFJ 0.000000 ABF 0.000000 AFG 0.000000 AFH 0.000000 ADF 0.000000 AFI 0.000000 ACE 0.000000 AEJ 0.000000 ABE 0.000000 AEG 0.000000 AEH 0.000000 AEI 0.000000 ADE 0.000000 ACJ 0.000000 ABC 0.000000 ABJ 0.000000 ACG 0.000000 ACH 0.000000 ACD 0.000000 ACI 0.000000 AGJ 0.000000 AHJ 0.000000 ADJ 0.000000 AIJ 0.000000 ABG 0.000000 ABH 0.000000 ABD 0.000000 ABI 0.000000 AGH 0.000000 AGI 0.000000 ADG 0.000000 ADH 0.000000 AHI 0.000000 ADI 0.000000 EF 0.000000 CF 0.000000 FJ 0.000000 BF 0.000000 DF 0.000000 FH 0.000000 FG 0.000000 FI 0.000000 CE 0.000000 EJ 0.000000 BE 0.000000 EG 0.000000 DE 0.000000 EI 0.000000 EH 0.000000 CJ 0.000000 BC 0.000000 CG 0.000000 BJ 0.000000 CH 0.000000 CI 0.000000 CD 0.000000 GJ 0.000000 HJ 0.000000 IJ 0.000000 DJ 0.000000 BI 0.000000 BG 0.000000 BH 0.000000 BD 0.000000 DG 0.000000 DH 0.000000 GI 0.000000 HI 0.000000 DI 0.000000 GH 0.000000 ACDF 0.000000 AFGH 0.000000 AEFJ 0.000000 AEFH 0.000000 AEFI 0.000000 AFHJ 0.000000 AFIJ 0.000000 AFHI 0.000000 AFGI 0.000000 AFGJ 0.000000 AEFG 0.000000 ACFH 0.000000 ACFG 0.000000 ACFI 0.000000 ACFJ 0.000000 ADEF 0.000000 ADFJ 0.000000 ACEF 0.000000 ADFI 0.000000 ADFG 0.000000 ADFH 0.000000 ABFI 0.000000 ABFJ 0.000000 ABCF 0.000000 ABEF 0.000000 ABFH 0.000000 ABFG 0.000000 ABDF 0.000000 ABDH 0.000000 ACEI 0.000000 ACEH 0.000000 ABDG 0.000000 ACDJ 0.000000 ACEG 0.000000 ABDI 0.000000 ABEJ 0.000000 ACGH 0.000000 ACGI 0.000000 ABEH 0.000000 ABDJ 0.000000 ACEJ 0.000000 ABEG 0.000000 ABCE 0.000000 ABCD 0.000000 ABHJ 0.000000 ABCG 0.000000 ABGI 0.000000 ABGH 0.000000 ABHI 0.000000 ABGJ 0.000000 ABIJ 0.000000 ABCJ 0.000000 ABCI 0.000000 ACDI 0.000000 ABDE 0.000000 ABCH 0.000000 ACDE 0.000000 ACDH 0.000000 ACDG 0.000000 ACGJ 0.000000 AEGJ 0.000000 AEHI 0.000000 AEHJ 0.000000 ADIJ 0.000000 AEGH 0.000000 AEGI 0.000000 AGIJ 0.000000 AHIJ 0.000000 ABEI 0.000000 AEIJ 0.000000 AGHI 0.000000 AGHJ 0.000000 ADEG 0.000000 ADEH 0.000000 ADEI 0.000000 ACHI 0.000000 ACHJ 0.000000 ACIJ 0.000000 ADGJ 0.000000 ADHI 0.000000 ADHJ 0.000000 ADEJ 0.000000 ADGH 0.000000 ADGI 0.000000 BDEJ 0.000000 BDFH 0.000000 BDFJ 0.000000 BDFI 0.000000 BDEF 0.000000 BDFG 0.000000 BDEG 0.000000 BDEI 0.000000 BDEH 0.000000 BDGH 0.000000 BEFH 0.000000 BEFG 0.000000 BEFI 0.000000 BEGH 0.000000 BEFJ 0.000000 BDGJ 0.000000 BDGI 0.000000 BDHI 0.000000 BDIJ 0.000000 BDHJ 0.000000 DEHI 0.000000 DEHJ 0.000000 DEGJ 0.000000 DEGH 0.000000 DEGI 0.000000 DFGJ 0.000000 DFHI 0.000000 DFGI 0.000000 DEIJ 0.000000 DFGH 0.000000 DEFJ 0.000000 CGHI 0.000000 CGHJ 0.000000 CFIJ 0.000000 CFHI 0.000000 CFHJ 0.000000 DEFH 0.000000 DEFI 0.000000 DEFG 0.000000 CGIJ 0.000000 CHIJ 0.000000 EGIJ 0.000000 EHIJ 0.000000 EGHJ 0.000000 EFIJ 0.000000 EGHI 0.000000 FHIJ 0.000000 GHIJ 0.000000 FGIJ 0.000000 FGHI 0.000000 FGHJ 0.000000 EFHJ 0.000000 DGHJ 0.000000 DGIJ 0.000000 DGHI 0.000000 DFHJ 0.000000 DFIJ 0.000000 EFGJ 0.000000 EFHI 0.000000 EFGI 0.000000 DHIJ 0.000000 EFGH 0.000000 CFGJ 0.000000 BHIJ 0.000000 CDEF 0.000000 BGIJ 0.000000 BGHI 0.000000 BGHJ 0.000000 CDEJ 0.000000 CDFG 0.000000 CDEI 0.000000 CDEG 0.000000 CDEH 0.000000 BFIJ 0.000000 BEHJ 0.000000 BEIJ 0.000000 BEHI 0.000000 BEGI 0.000000 BEGJ 0.000000 BFHI 0.000000 BFHJ 0.000000 BFGJ 0.000000 BFGH 0.000000 BFGI 0.000000 CEGI 0.000000 CEGJ 0.000000 CEGH 0.000000 CEFI 0.000000 CEFJ 0.000000 CFGH 0.000000 CFGI 0.000000 CEIJ 0.000000 CEHI 0.000000 CEHJ 0.000000 CEFH 0.000000 CDGH 0.000000 CDGI 0.000000 CDFJ 0.000000 CDFH 0.000000 CDFI 0.000000 CDIJ 0.000000 CEFG 0.000000 CDHJ 0.000000 CDGJ 0.000000 CDHI 0.000000 BCIJ 0.000000 CEG 0.000000 CEF 0.000000 CDJ 0.000000 CEJ 0.000000 CEI 0.000000 CEH 0.000000 CDI 0.000000 CDE 0.000000 BIJ 0.000000 BHJ 0.000000 CDH 0.000000 CDG 0.000000 CDF 0.000000 CIJ 0.000000 CHJ 0.000000 CHI 0.000000 DEH 0.000000 DEG 0.000000 DEF 0.000000 CGJ 0.000000 CFI 0.000000 CFH 0.000000 CFG 0.000000 CGI 0.000000 CGH 0.000000 CFJ 0.000000 BDG 0.000000 BDF 0.000000 BDE 0.000000 BDJ 0.000000 BDI 0.000000 BDH 0.000000 BCJ 0.000000 BCF 0.000000 BCE 0.000000 BCD 0.000000 BCI 0.000000 BCH 0.000000 BCG 0.000000 BGH 0.000000 BFJ 0.000000 BFI 0.000000 BHI 0.000000 BGJ 0.000000 BGI 0.000000 BFH 0.000000 BEH 0.000000 BEG 0.000000 BEF 0.000000 BFG 0.000000 BEJ 0.000000 BEI 0.000000 DEI 0.000000 BCDH 0.000000 BCDG 0.000000 BCDF 0.000000 BCEF 0.000000 BCDJ 0.000000 BCDI 0.000000 BCDE 0.000000 GHJ 0.000000 GHI 0.000000 FIJ 0.000000 / 0.000000 HIJ 0.000000 GIJ 0.000000 BCGI 0.000000 BCGH 0.000000 BCFJ 0.000000 BCHJ 0.000000 BCHI 0.000000 BCGJ 0.000000 BCFI 0.000000 BCEI 0.000000 BCEH 0.000000 BCEG 0.000000 BCFH 0.000000 BCFG 0.000000 BCEJ 0.000000 DHJ 0.000000 DHI 0.000000 DGJ 0.000000 EFH 0.000000 EFG 0.000000 DIJ 0.000000 DGI 0.000000 DFH 0.000000 DFG 0.000000 DEJ 0.000000 DGH 0.000000 DFJ 0.000000 DFI 0.000000 FGI 0.000000 FGH 0.000000 EIJ 0.000000 FHJ 0.000000 FHI 0.000000 FGJ 0.000000 EHJ 0.000000 EGH 0.000000 EFJ 0.000000 EFI 0.000000 EHI 0.000000 EGJ 0.000000 EGI 0.000000
node 93: A 100.000000 AF 0.000000 AE 0.000000 AC 0.000000 AJ 0.000000 AB 0.000000 AG 0.000000 AH 0.000000 AD 0.000000 AI 0.000000 F 0.000000 E 0.000000 C 0.000000 J 0.000000 B 0.000000 I 0.000000 H 0.000000 G 0.000000 D 0.000000 AEF 0.000000 ACF 0.000000 AFJ 0.000000 ABF 0.000000 AFG 0.000000 AFH 0.000000 ADF 0.000000 AFI 0.000000 ACE 0.000000 AEJ 0.000000 ABE 0.000000 AEG 0.000000 AEH 0.000000 AEI 0.000000 ADE 0.000000 ACJ 0.000000 ABC 0.000000 ABJ 0.000000 ACG 0.000000 ACH 0.000000 ACD 0.000000 ACI 0.000000 AGJ 0.000000 AHJ 0.000000 ADJ 0.000000 AIJ 0.000000 ABG 0.000000 ABH 0.000000 ABD 0.000000 ABI 0.000000 AGH 0.000000 AGI 0.000000 ADG 0.000000 ADH 0.000000 AHI 0.000000 ADI 0.000000 EF 0.000000 CF 0.000000 FJ 0.000000 BF 0.000000 FG 0.000000 FH 0.000000 FI 0.000000 DF 0.000000 CE 0.000000 EJ 0.000000 BE 0.000000 EG 0.000000 DE 0.000000 EI 0.000000 EH 0.000000 CJ 0.000000 BC 0.000000 BJ 0.000000 CG 0.000000 CH 0.000000 CI 0.000000 CD 0.000000 GJ 0.000000 DJ 0.000000 IJ 0.000000 HJ 0.000000 BG 0.000000 BH 0.000000 BI 0.000000 BD 0.000000 DG 0.000000 GI 0.000000 GH 0.000000 DI 0.000000 HI 0.000000 DH 0.000000 ACDF 0.000000 AFGH 0.000000 AEFJ 0.000000 AEFH 0.000000 AEFI 0.000000 AFHJ 0.000000 AFIJ 0.000000 AFHI 0.000000 AFGI 0.000000 AFGJ 0.000000 AEFG 0.000000 ACFH 0.000000 ACFG 0.000000 ACFI 0.000000 ACFJ 0.000000 ADEF 0.000000 ADFJ 0.000000 ACEF 0.000000 ADFI 0.000000 ADFG 0.000000 ADFH 0.000000 ABFI 0.000000 ABFJ 0.000000 ABCF 0.000000 ABEF 0.000000 ABFH 0.000000 ABFG 0.000000 ABDF 0.000000 ABDH 0.000000 ACEI 0.000000 ACEH 0.000000 ABDG 0.000000 ACDJ 0.000000 ACEG 0.000000 ABDI 0.000000 ABEJ 0.000000 ACGH 0.000000 ACGI 0.000000 ABEH 0.000000 ABDJ 0.000000 ACEJ 0.000000 ABEG 0.000000 ABCE 0.000000 ABCD 0.000000 ABHJ 0.000000 ABCG 0.000000 ABGI 0.000000 ABGH 0.000000 ABHI 0.000000 ABGJ 0.000000 ABIJ 0.000000 ABCJ 0.000000 ABCI 0.000000 ACDI 0.000000 ABDE 0.000000 ABCH 0.000000 ACDE 0.000000 ACDH 0.000000 ACDG 0.000000 ACGJ 0.000000 AEGJ 0.000000 AEHI 0.000000 AEHJ 0.000000 ADIJ 0.000000 AEGH 0.000000 AEGI 0.000000 AGIJ 0.000000 AHIJ 0.000000 ABEI 0.000000 AEIJ 0.000000 AGHI 0.000000 AGHJ 0.000000 ADEG 0.000000 ADEH 0.000000 ADEI 0.000000 ACHI 0.000000 ACHJ 0.000000 ACIJ 0.000000 ADGJ 0.000000 ADHI 0.000000 ADHJ 0.000000 ADEJ 0.000000 ADGH 0.000000 ADGI 0.000000 BDEJ 0.000000 BDFH 0.000000 BDFJ 0.000000 BDFI 0.000000 BDEF 0.000000 BDFG 0.000000 BDEG 0.000000 BDEI 0.000000 BDEH 0.000000 BDGH 0.000000 BEFH 0.000000 BEFG 0.000000 BEFI 0.000000 BEGH 0.000000 BEFJ 0.000000 BDGJ 0.000000 BDGI 0.000000 BDHI 0.000000 BDIJ 0.000000 BDHJ 0.000000 DEHI 0.000000 DEHJ 0.000000 DEGJ 0.000000 DEGH 0.000000 DEGI 0.000000 DFGJ 0.000000 DFHI 0.000000 DFGI 0.000000 DEIJ 0.000000 DFGH 0.000000 DEFJ 0.000000 CGHI 0.000000 CGHJ 0.000000 CFIJ 0.000000 CFHI 0.000000 CFHJ 0.000000 DEFH 0.000000 DEFI 0.000000 DEFG 0.000000 CGIJ 0.000000 CHIJ 0.000000 EGIJ 0.000000 EHIJ 0.000000 EGHJ 0.000000 EFIJ 0.000000 EGHI 0.000000 FHIJ 0.000000 GHIJ 0.000000 FGIJ 0.000000 FGHI 0.000000 FGHJ 0.000000 EFHJ 0.000000 DGHJ 0.000000 DGIJ 0.000000 DGHI 0.000000 DFHJ 0.000000 DFIJ 0.000000 EFGJ 0.000000 EFHI 0.000000 EFGI 0.000000 DHIJ 0.000000 EFGH 0.000000 CFGJ 0.000000 BHIJ 0.000000 CDEF 0.000000 BGIJ 0.000000 BGHI 0.000000 BGHJ 0.000000 CDEJ 0.000000 CDFG 0.000000 CDEI 0.000000 CDEG 0.000000 CDEH 0.000000 BFIJ 0.000000 BEHJ 0.000000 BEIJ 0.000000 BEHI 0.000000 BEGI 0.000000 BEGJ 0.000000 BFHI 0.000000 BFHJ 0.000000 BFGJ 0.000000 BFGH 0.000000 BFGI 0.000000 CEGI 0.000000 CEGJ 0.000000 CEGH 0.000000 CEFI 0.000000 CEFJ 0.000000 CFGH 0.000000 CFGI 0.000000 CEIJ 0.000000 CEHI 0.000000 CEHJ 0.000000 CEFH 0.000000 CDGH 0.000000 CDGI 0.000000 CDFJ 0.000000 CDFH 0.000000 CDFI 0.000000 CDIJ 0.000000 CEFG 0.000000 CDHJ 0.000000 CDGJ 0.000000 CDHI 0.000000 BCIJ 0.000000 CEG 0.000000 CEF 0.000000 CDJ 0.000000 CEJ 0.000000 CEI 0.000000 CEH 0.000000 CDI 0.000000 CDE 0.000000 BIJ 0.000000 BHJ 0.000000 CDH 0.000000 CDG 0.000000 CDF 0.000000 CIJ 0.000000 CHJ 0.000000 CHI 0.000000 DEH 0.000000 DEG 0.000000 DEF 0.000000 CGJ 0.000000 CFI 0.000000 CFH 0.000000 CFG 0.000000 CGI 0.000000 CGH 0.000000 CFJ 0.000000 BDG 0.000000 BDF 0.000000 BDE 0.000000 BDJ 0.000000 BDI 0.000000 BDH 0.000000 BCJ 0.000000 BCF 0.000000 BCE 0.000000 BCD 0.000000 BCI 0.000000 BCH 0.000000 BCG 0.000000 BGH 0.000000 BFJ 0.000000 BFI 0.000000 BHI 0.000000 BGJ 0.000000 BGI 0.000000 BFH 0.000000 BEH 0.000000 BEG 0.000000 BEF 0.000000 BFG 0.000000 BEJ 0.000000 BEI 0.000000 DEI 0.000000 BCDH 0.000000 BCDG 0.000000 BCDF 0.000000 BCEF 0.000000 BCDJ 0.000000 BCDI 0.000000 BCDE 0.000000 GHJ 0.000000 GHI 0.000000 FIJ 0.000000 / 0.000000 HIJ 0.000000 GIJ 0.000000 BCGI 0.000000 BCGH 0.000000 BCFJ 0.000000 BCHJ 0.000000 BCHI 0.000000 BCGJ 0.000000 BCFI 0.000000 BCEI 0.000000 BCEH 0.000000 BCEG 0.000000 BCFH 0.000000 BCFG 0.000000 BCEJ 0.000000 DHJ 0.000000 DHI 0.000000 DGJ 0.000000 EFH 0.000000 EFG 0.000000 DIJ 0.000000 DGI 0.000000 DFH 0.000000 DFG 0.000000 DEJ 0.000000 DGH 0.000000 DFJ 0.000000 DFI 0.000000 FGI 0.000000 FGH 0.000000 EIJ 0.000000 FHJ 0.000000 FHI 0.000000 FGJ 0.000000 EHJ 0.000000 EGH 0.000000 EFJ 0.000000 EFI 0.000000 EHI 0.000000 EGJ 0.000000 EGI 0.000000
node 94: A 100.000000 AF 0.000000 AE 0.000000 AC 0.000000 AJ 0.000000 AB 0.000000 AG 0.000000 AH 0.000000 AD 0.000000 AI 0.000000 F 0.000000 E 0.000000 C 0.000000 J 0.000000 B 0.000000 G 0.000000 I 0.000000 D 0.000000 H 0.000000 AEF 0.000000 ACF 0.000000 AFJ 0.000000 ABF 0.000000 AFG 0.000000 AFH 0.000000 ADF 0.000000 AFI 0.000000 ACE 0.000000 AEJ 0.000000 ABE 0.000000 AEG 0.000000 AEH 0.000000 AEI 0.000000 ADE 0.000000 ACJ 0.000000 ABC 0.000000 ABJ 0.000000 ACG 0.000000 ACH 0.000000 ACD 0.000000 ACI 0.000000 AGJ 0.000000 AHJ 0.000000 ADJ 0.000000 AIJ 0.000000 ABG 0.000000 ABH 0.000000 ABD 0.000000 ABI 0.000000 AGH 0.000000 AGI 0.000000 ADG 0.000000 ADH 0.000000 AHI 0.000000 ADI 0.000000 EF 0.000000 CF 0.000000 FJ 0.000000 BF 0.000000 FG 0.000000 FH 0.000000 DF 0.000000 FI 0.000000 CE 0.000000 EJ 0.000000 BE 0.000000 EG 0.000000 EH 0.000000 EI 0.000000 DE 0.000000 CJ 0.000000 BC 0.000000 BJ 0.000000 CG 0.000000 CH 0.000000 CI 0.000000 CD 0.000000 GJ 0.000000 DJ 0.000000 IJ 0.000000 HJ 0.000000 BG 0.000000 BH 0.000000 BI 0.000000 BD 0.000000 DG 0.000000 GI 0.000000 GH 0.000000 HI 0.000000 DH 0.000000 DI 0.000000 ACDF 0.000000 AFGH 0.000000 AEFJ 0.000000 AEFH 0.000000 AEFI 0.000000 AFHJ 0.000000 AFIJ 0.000000 AFHI 0.000000 AFGI 0.000000 AFGJ 0.000000 AEFG 0.000000 ACFH 0.000000 ACFG 0.000000 ACFI 0.000000 ACFJ 0.000000 ADEF 0.000000 ADFJ 0.000000 ACEF 0.000000 ADFI 0.000000 ADFG 0.000000 ADFH 0.000000 ABFI 0.000000 ABFJ 0.000000 ABCF 0.000000 ABEF 0.000000 ABFH 0.000000 ABFG 0.000000 ABDF 0.000000 ABDH 0.000000 ACEI 0.000000 ACEH 0.000000 ABDG 0.000000 ACDJ 0.000000 ACEG 0.000000 ABDI 0.000000 ABEJ 0.000000 ACGH 0.000000 ACGI 0.000000 ABEH 0.000000 ABDJ 0.000000 ACEJ 0.000000 ABEG 0.000000 ABCE 0.000000 ABCD 0.000000 ABHJ 0.000000 ABCG 0.000000 ABGI 0.000000 ABGH 0.000000 ABHI 0.000000 ABGJ 0.000000 ABIJ 0.000000 ABCJ 0.000000 ABCI 0.000000 ACDI 0.000000 ABDE 0.000000 ABCH 0.000000 ACDE 0.000000 ACDH 0.000000 ACDG 0.000000 ACGJ 0.000000 AEGJ 0.000000 AEHI 0.000000 AEHJ 0.000000 ADIJ 0.000000 AEGH 0.000000 AEGI 0.000000 AGIJ 0.000000 AHIJ 0.000000 ABEI 0.000000 AEIJ 0.000000 AGHI 0.000000 AGHJ 0.000000 ADEG 0.000000 ADEH 0.000000 ADEI 0.000000 ACHI 0.000000 ACHJ 0.000000 ACIJ 0.000000 ADGJ 0.000000 ADHI 0.000000 ADHJ 0.000000 ADEJ 0.000000 ADGH 0.000000 ADGI 0.000000 BDEJ 0.000000 BDFH 0.000000 BDFJ 0.000000 BDFI 0.000000 BDEF 0.000000 BDFG 0.000000 BDEG 0.000000 BDEI 0.000000 BDEH 0.000000 BDGH 0.000000 BEFH 0.000000 BEFG 0.000000 BEFI 0.000000 BEGH 0.000000 BEFJ 0.000000 BDGJ 0.000000 BDGI 0.000000 BDHI 0.000000 BDIJ 0.000000 BDHJ 0.000000 DEHI 0.000000 DEHJ 0.000000 DEGJ 0.000000 DEGH 0.000000 DEGI 0.000000 DFGJ 0.000000 DFHI 0.000000 DFGI 0.000000 DEIJ 0.000000 DFGH 0.000000 DEFJ 0.000000 CGHI 0.000000 CGHJ 0.000000 CFIJ 0.000000 CFHI 0.000000 CFHJ 0.000000 DEFH 0.000000 DEFI 0.000000 DEFG 0.000000 CGIJ 0.000000 CHIJ 0.000000 EGIJ 0.000000 EHIJ 0.000000 EGHJ 0.000000 EFIJ 0.000000 EGHI 0.000000 FHIJ 0.000000 GHIJ 0.000000 FGIJ 0.000000 FGHI 0.000000 FGHJ 0.000000 EFHJ 0.000000 DGHJ 0.000000 DGIJ 0.000000 DGHI 0.000000 DFHJ 0.000000 DFIJ 0.000000 EFGJ 0.000000 EFHI 0.000000 EFGI 0.000000 DHIJ 0.000000 EFGH 0.000000 CFGJ 0.000000 BHIJ 0.000000 CDEF 0.000000 BGIJ 0.000000 BGHI 0.000000 BGHJ 0.000000 CDEJ 0.000000 CDFG 0.000000 CDEI 0.000000 CDEG 0.000000 CDEH 0.000000 BFIJ 0.000000 BEHJ 0.000000 BEIJ 0.000000 BEHI 0.000000 BEGI 0.000000 BEGJ 0.000000 BFHI 0.000000 BFHJ 0.000000 BFGJ 0.000000 BFGH 0.000000 BFGI 0.000000 CEGI 0.000000 CEGJ 0.000000 CEGH 0.000000 CEFI 0.000000 CEFJ 0.000000 CFGH 0.000000 CFGI 0.000000 CEIJ 0.000000 CEHI 0.000000 CEHJ 0.000000 CEFH 0.000000 CDGH 0.000000 CDGI 0.000000 CDFJ 0.000000 CDFH 0.000000 CDFI 0.000000 CDIJ 0.000000 CEFG 0.000000 CDHJ 0.000000 CDGJ 0.000000 CDHI 0.000000 BCIJ 0.000000 CEG 0.000000 CEF 0.000000 CDJ 0.000000 CEJ 0.000000 CEI 0.000000 CEH 0.000000 CDI 0.000000 CDE 0.000000 BIJ 0.000000 BHJ 0.000000 CDH 0.000000 CDG 0.000000 CDF 0.000000 CIJ 0.000000 CHJ 0.000000 CHI 0.000000 DEH 0.000000 DEG 0.000000 DEF 0.000000 CGJ 0.000000 CFI 0.000000 CFH 0.000000 CFG 0.000000 CGI 0.000000 CGH 0.000000 CFJ 0.000000 BDG 0.000000 BDF 0.000000 BDE 0.000000 BDJ 0.000000 BDI 0.000000 BDH 0.000000 BCJ 0.000000 BCF 0.000000 BCE 0.000000 BCD 0.000000 BCI 0.000000 BCH 0.000000 BCG 0.000000 BGH 0.000000 BFJ 0.000000 BFI 0.000000 BHI 0.000000 BGJ 0.000000 BGI 0.000000 BFH 0.000000 BEH 0.000000 BEG 0.000000 BEF 0.000000 BFG 0.000000 BEJ 0.000000 BEI 0.000000 DEI 0.000000 BCDH 0.000000 BCDG 0.000000 BCDF 0.000000 BCEF 0.000000 BCDJ 0.000000 BCDI 0.000000 BCDE 0.000000 GHJ 0.000000 GHI 0.000000 FIJ 0.000000 / 0.000000 HIJ 0.000000 GIJ 0.000000 BCGI 0.000000 BCGH 0.000000 BCFJ 0.000000 BCHJ 0.000000 BCHI 0.000000 BCGJ 0.000000 BCFI 0.000000 BCEI 0.000000 BCEH 0.000000 BCEG 0.000000 BCFH 0.000000 BCFG 0.000000 BCEJ 0.000000 DHJ 0.000000 DHI 0.000000 DGJ 0.000000 EFH 0.000000 EFG 0.000000 DIJ 0.000000 DGI 0.000000 DFH 0.000000 DFG 0.000000 DEJ 0.000000 DGH 0.000000 DFJ 0.000000 DFI 0.000000 FGI 0.000000 FGH 0.000000 EIJ 0.000000 FHJ 0.000000 FHI 0.000000 FGJ 0.000000 EHJ 0.000000 EGH 0.000000 EFJ 0.000000 EFI 0.000000 EHI 0.000000 EGJ 0.000000 EGI 0.000000
node 95: A 100.000000 AF 0.000000 AE 0.000000 AC 0.000000 AJ 0.000000 AB 0.000000 AG 0.000000 AH 0.000000 AD 0.000000 AI 0.000000 F 0.000000 E 0.000000 C 0.000000 J 0.000000 B 0.000000 G 0.000000 H 0.000000 D 0.000000 I 0.000000 AEF 0.000000 ACF 0.000000 AFJ 0.000000 ABF 0.000000 AFG 0.000000 AFH 0.000000 ADF 0.000000 AFI 0.000000 ACE 0.000000 AEJ 0.000000 ABE 0.000000 AEG 0.000000 AEH 0.000000 ADE 0.000000 AEI 0.000000 ACJ 0.000000 ABC 0.000000 ABJ 0.000000 ACG 0.000000 ACH 0.000000 ACI 0.000000 ACD 0.000000 AGJ 0.000000 AHJ 0.000000 AIJ 0.000000 ADJ 0.000000 ABG 0.000000 ABH 0.000000 ABD 0.000000 ABI 0.000000 AGH 0.000000 ADG 0.000000 AGI 0.000000 ADH 0.000000 AHI 0.000000 ADI 0.000000 EF 0.000000 CF 0.000000 FJ 0.000000 BF 0.000000 FG 0.000000 FH 0.000000 DF 0.000000 FI 0.000000 CE 0.000000 EJ 0.000000 BE 0.000000 EG 0.000000 EH 0.000000 DE 0.000000 EI 0.000000 CJ 0.000000 BC 0.000000 BJ 0.000000 CG 0.000000 CH 0.000000 CI 0.000000 CD 0.000000 GJ 0.000000 HJ 0.000000 DJ 0.000000 IJ 0.000000 BG 0.000000 BH 0.000000 BD 0.000000 BI 0.000000 GH 0.000000 DG 0.000000 GI 0.000000 DH 0.000000 HI 0.000000 DI 0.000000 AEFJ 0.000000 ACEF 0.000000 ABEF 0.000000 AEFG 0.000000 ADEF 0.000000 AEFI 0.000000 AEFH 0.000000 ACFJ 0.000000 ABFJ 0.000000 AFIJ 0.000000 AFHJ 0.000000 ADFJ 0.000000 ABCF 0.000000 AFGJ 0.000000 ACDF 0.000000 ACFG 0.000000 ACFI 0.000000 ACFH 0.000000 ABFG 0.000000 ABFI 0.000000 ABFH 0.000000 ABDF 0.000000 AFHI 0.000000 ADFI 0.000000 ADFH 0.000000 ADFG 0.000000 AFGH 0.000000 AFGI 0.000000 ACEJ 0.000000 ABEJ 0.000000 ADEJ 0.000000 AEGJ 0.000000 AEIJ 0.000000 AEHJ 0.000000 ABCE 0.000000 ACEI 0.000000 ACDE 0.000000 ACEG 0.000000 ACEH 0.000000 ABEG 0.000000 ABEH 0.000000 ABDE 0.000000 ABEI 0.000000 AEGI 0.000000 ADEG 0.000000 ADEH 0.000000 ADEI 0.000000 AEGH 0.000000 AEHI 0.000000 ABCJ 0.000000 ACGJ 0.000000 ACDJ 0.000000 ACIJ 0.000000 ACHJ 0.000000 ABIJ 0.000000 ABHJ 0.000000 ABGJ 0.000000 ABDJ 0.000000 ADIJ 0.000000 ABCD 0.000000 ADHJ 0.000000 ADGJ 0.000000 ABCH 0.000000 ABCG 0.000000 AHIJ 0.000000 AGHJ 0.000000 AGIJ 0.000000 ABCI 0.000000 ACDG 0.000000 ACDI 0.000000 ACDH 0.000000 ACHI 0.000000 ACGI 0.000000 ACGH 0.000000 ABGH 0.000000 ABGI 0.000000 ABDG 0.000000 ADGH 0.000000 ABDI 0.000000 AGHI 0.000000 ABDH 0.000000 ADGI 0.000000 ABHI 0.000000 ADHI 0.000000 HIJ 0.000000 BIJ 0.000000 BHJ 0.000000 CDE 0.000000 CDG 0.000000 CDF 0.000000 BGH 0.000000 BFJ 0.000000 BGI 0.000000 BHI 0.000000 BGJ 0.000000 CDH 0.000000 CEJ 0.000000 CEI 0.000000 CFG 0.000000 CFI 0.000000 CFH 0.000000 CDJ 0.000000 CDI 0.000000 CEF 0.000000 CEH 0.000000 CEG 0.000000 BCJ 0.000000 BCI 0.000000 BDE 0.000000 BDG 0.000000 BDF 0.000000 BCE 0.000000 BCD 0.000000 BCF 0.000000 BCH 0.000000 BCG 0.000000 BDH 0.000000 BEJ 0.000000 BEI 0.000000 BFG 0.000000 BFI 0.000000 BFH 0.000000 BDJ 0.000000 BDI 0.000000 BEF 0.000000 BEH 0.000000 BEG 0.000000 EGI 0.000000 EGH 0.000000 EGJ 0.000000 EHJ 0.000000 EHI 0.000000 EFG 0.000000 DIJ 0.000000 EFH 0.000000 EFJ 0.000000 EFI 0.000000 FIJ 0.000000 FHJ 0.000000 GHI 0.000000 GIJ 0.000000 GHJ 0.000000 FGH 0.000000 EIJ 0.000000 FGI 0.000000 FHI 0.000000 FGJ 0.000000 DHJ 0.000000 CIJ 0.000000 CHJ 0.000000 DEF 0.000000 DEH 0.000000 DEG 0.000000 CGH 0.000000 CFJ 0.000000 CGI 0.000000 CHI 0.000000 CGJ 0.000000 DEI 0.000000 DGI 0.000000 DGH 0.000000 DHI 0.000000 DGJ 0.000000 DFJ 0.000000 DFH 0.000000 DEJ 0.000000 DFG 0.000000 DFI 0.000000 CFGJ 0.000000 CFHI 0.000000 CFHJ 0.000000 CFGI 0.000000 CEHJ 0.000000 CEIJ 0.000000 CFGH 0.000000 CFIJ 0.000000 DEFG 0.000000 DEFH 0.000000 DEFI 0.000000 CHIJ 0.000000 CGHI 0.000000 CGHJ 0.000000 CGIJ 0.000000 CEHI 0.000000 CDGJ 0.000000 CDHI 0.000000 CDHJ 0.000000 CDGI 0.000000 CDFI 0.000000 CDFJ 0.000000 CDGH 0.000000 CDIJ 0.000000 CEGH 0.000000 CEGI 0.000000 CEGJ 0.000000 CEFJ 0.000000 CEFG 0.000000 CEFH 0.000000 CEFI 0.000000 DEFJ 0.000000 EFHJ 0.000000 EFIJ 0.000000 EGHI 0.000000 EFHI 0.000000 EFGH 0.000000 EFGI 0.000000 EFGJ 0.000000 EGHJ 0.000000 FGIJ 0.000000 FHIJ 0.000000 GHIJ 0.000000 FGHJ 0.000000 EGIJ 0.000000 EHIJ 0.000000 FGHI 0.000000 DHIJ 0.000000 DEHJ 0.000000 DEIJ 0.000000 DFGH 0.000000 DEHI 0.000000 DEGH 0.000000 DEGI 0.000000 DEGJ 0.000000 DFGI 0.000000 DGHI 0.000000 DGHJ 0.000000 DGIJ 0.000000 DFIJ 0.000000 DFGJ 0.000000 DFHI 0.000000 DFHJ 0.000000 CDFH 0.000000 BCHJ 0.000000 BCIJ 0.000000 BDEF 0.000000 BCHI 0.000000 BCGH 0.000000 BCGI 0.000000 BCGJ 0.000000 BDEG 0.000000 BDFH 0.000000 BDFI 0.000000 BDFJ 0.000000 BDFG 0.000000 BDEH 0.000000 BDEI 0.000000 BDEJ 0.000000 BCFJ 0.000000 BCDH 0.000000 BCDI 0.000000 BCDJ 0.000000 BCDG 0.000000 / 0.000000 BCDE 0.000000 BCDF 0.000000 BCEF 0.000000 BCFG 0.000000 BCFH 0.000000 BCFI 0.000000 BCEJ 0.000000 BCEG 0.000000 BCEH 0.000000 BCEI 0.000000 BDGH 0.000000 BFIJ 0.000000 BGHI 0.000000 BGHJ 0.000000 BFHJ 0.000000 BFGI 0.000000 BFGJ 0.000000 BFHI 0.000000 BGIJ 0.000000 CDEI 0.000000 CDEJ 0.000000 CDFG 0.000000 CDEH 0.000000 BHIJ 0.000000 CDEF 0.000000 CDEG 0.000000 BFGH 0.000000 BDIJ 0.000000 BEFG 0.000000 BEFH 0.000000 BDHJ 0.000000 BDGI 0.000000 BDGJ 0.000000 BDHI 0.000000 BEFI 0.000000 BEHI 0.000000 BEHJ 0.000000 BEIJ 0.000000 BEGJ 0.000000 BEFJ 0.000000 BEGH 0.000000 BEGI 0.000000
node 96: A 100.000000 AF 0.000000 AE 0.000000 AC 0.000000 AJ 0.000000 AB 0.000000 AG 0.000000 AH 0.000000 AD 0.000000 AI 0.000000 F 0.000000 E 0.000000 C 0.000000 J 0.000000 B 0.000000 G 0.000000 H 0.000000 I 0.000000 D 0.000000 AEF 0.000000 ACF 0.000000 AFJ 0.000000 ABF 0.000000 AFG 0.000000 AFH 0.000000 ADF 0.000000 AFI 0.000000 ACE 0.000000 AEJ 0.000000 ABE 0.000000 AEG 0.000000 AEH 0.000000 AEI 0.000000 ADE 0.000000 ACJ 0.000000 ABC 0.000000 ABJ 0.000000 ACG 0.000000 ACH 0.000000 ACD 0.000000 ACI 0.000000 AGJ 0.000000 AHJ 0.000000 ADJ 0.000000 AIJ 0.000000 ABG 0.000000 ABH 0.000000 ABD 0.000000 ABI 0.000000 AGH 0.000000 AGI 0.000000 ADG 0.000000 ADH 0.000000 AHI 0.000000 ADI 0.000000 EF 0.000000 CF 0.000000 FJ 0.000000 BF 0.000000 FG 0.000000 FH 0.000000 FI 0.000000 DF 0.000000 CE 0.000000 EJ 0.000000 BE 0.000000 EG 0.000000 DE 0.000000 EI 0.000000 EH 0.000000 CJ 0.000000 BC 0.000000 BJ 0.000000 CG 0.000000 CH 0.000000 CI 0.000000 CD 0.000000 GJ 0.000000 DJ 0.000000 IJ 0.000000 HJ 0.000000 BG 0.000000 BH 0.000000 BD 0.000000 BI 0.000000 GH 0.000000 DG 0.000000 GI 0.000000 HI 0.000000 DH 0.000000 DI 0.000000 ACDF 0.000000 AFGH 0.000000 AEFJ 0.000000 AEFH 0.000000 AEFI 0.000000 AFHJ 0.000000 AFIJ 0.000000 AFHI 0.000000 AFGI 0.000000 AFGJ 0.000000 AEFG 0.000000 ACFH 0.000000 ACFG 0.000000 ACFI 0.000000 ACFJ 0.000000 ADEF 0.000000 ADFJ 0.000000 ACEF 0.000000 ADFI 0.000000 ADFG 0.000000 ADFH 0.000000 ABFI 0.000000 ABFJ 0.000000 ABCF 0.000000 ABEF 0.000000 ABFH 0.000000 ABFG 0.000000 ABDF 0.000000 ABDH 0.000000 ACEI 0.000000 ACEH 0.000000 ABDG 0.000000 ACDJ 0.000000 ACEG 0.000000 ABDI 0.000000 ABEJ 0.000000 ACGH 0.000000 ACGI 0.000000 ABEH 0.000000 ABDJ 0.000000 ACEJ 0.000000 ABEG 0.000000 ABCE 0.000000 ABCD 0.000000 ABHJ 0.000000 ABCG 0.000000 ABGI 0.000000 ABGH 0.000000 ABHI 0.000000 ABGJ 0.000000 ABIJ 0.000000 ABCJ 0.000000 ABCI 0.000000 ACDI 0.000000 ABDE 0.000000 ABCH 0.000000 ACDE 0.000000 ACDH 0.000000 ACDG 0.000000 ACGJ 0.000000 AEGJ 0.000000 AEHI 0.000000 AEHJ 0.000000 ADIJ 0.000000 AEGH 0.000000 AEGI 0.000000 AGIJ 0.000000 AHIJ 0.000000 ABEI 0.000000 AEIJ 0.000000 AGHI 0.000000 AGHJ 0.000000 ADEG 0.000000 ADEH 0.000000 ADEI 0.000000 ACHI 0.000000 ACHJ 0.000000 ACIJ 0.000000 ADGJ 0.000000 ADHI 0.000000 ADHJ 0.000000 ADEJ 0.000000 ADGH 0.000000 ADGI 0.000000 BDEJ 0.000000 BDFH 0.000000 BDFJ 0.000000 BDFI 0.000000 BDEF 0.000000 BDFG 0.000000 BDEG 0.000000 BDEI 0.000000 BDEH 0.000000 BDGH 0.000000 BEFH 0.000000 BEFG 0.000000 BEFI 0.000000 BEGH 0.000000 BEFJ 0.000000 BDGJ 0.000000 BDGI 0.000000 BDHI 0.000000 BDIJ 0.000000 BDHJ 0.000000 DEHI 0.000000 DEHJ 0.000000 DEGJ 0.000000 DEGH 0.000000 DEGI 0.000000 DFGJ 0.000000 DFHI 0.000000 DFGI 0.000000 DEIJ 0.000000 DFGH 0.000000 DEFJ 0.000000 CGHI 0.000000 CGHJ 0.000000 CFIJ 0.000000 CFHI 0.000000 CFHJ 0.000000 DEFH 0.000000 DEFI 0.000000 DEFG 0.000000 CGIJ 0.000000 CHIJ 0.000000 EGIJ 0.000000 EHIJ 0.000000 EGHJ 0.000000 EFIJ 0.000000 EGHI 0.000000 FHIJ 0.000000 GHIJ 0.000000 FGIJ 0.000000 FGHI 0.000000 FGHJ 0.000000 EFHJ 0.000000 DGHJ 0.000000 DGIJ 0.000000 DGHI 0.000000 DFHJ 0.000000 DFIJ 0.000000 EFGJ 0.000000 EFHI 0.000000 EFGI 0.000000 DHIJ 0.000000 EFGH 0.000000 CFGJ 0.000000 BHIJ 0.000000 CDEF 0.000000 BGIJ 0.000000 BGHI 0.000000 BGHJ 0.000000 CDEJ 0.000000 CDFG 0.000000 CDEI 0.000000 CDEG 0.000000 CDEH 0.000000 BFIJ 0.000000 BEHJ 0.000000 BEIJ 0.000000 BEHI 0.000000 BEGI 0.000000 BEGJ 0.000000 BFHI 0.000000 BFHJ 0.000000 BFGJ 0.000000 BFGH 0.000000 BFGI 0.000000 CEGI 0.000000 CEGJ 0.000000 CEGH 0.000000 CEFI 0.000000 CEFJ 0.000000 CFGH 0.000000 CFGI 0.000000 CEIJ 0.000000 CEHI 0.000000 CEHJ 0.000000 CEFH 0.000000 CDGH 0.000000 CDGI 0.000000 CDFJ 0.000000 CDFH 0.000000 CDFI 0.000000 CDIJ 0.000000 CEFG 0.000000 CDHJ 0.000000 CDGJ 0.000000 CDHI 0.000000 BCIJ 0.000000 CEG 0.000000 CEF 0.000000 CDJ 0.000000 CEJ 0.000000 CEI 0.000000 CEH 0.000000 CDI 0.000000 CDE 0.000000 BIJ 0.000000 BHJ 0.000000 CDH 0.000000 CDG 0.000000 CDF 0.000000 CIJ 0.000000 CHJ 0.000000 CHI 0.000000 DEH 0.000000 DEG 0.000000 DEF 0.000000 CGJ 0.000000 CFI 0.000000 CFH 0.000000 CFG 0.000000 CGI 0.000000 CGH 0.000000 CFJ 0.000000 BDG 0.000000 BDF 0.000000 BDE 0.000000 BDJ 0.000000 BDI 0.000000 BDH 0.000000 BCJ 0.000000 BCF 0.000000 BCE 0.000000 BCD 0.000000 BCI 0.000000 BCH 0.000000 BCG 0.000000 BGH 0.000000 BFJ 0.000000 BFI 0.000000 BHI 0.000000 BGJ 0.000000 BGI 0.000000 BFH 0.000000 BEH 0.000000 BEG 0.000000 BEF 0.000000 BFG 0.000000 BEJ 0.000000 BEI 0.000000 DEI 0.000000 BCDH 0.000000 BCDG 0.000000 BCDF 0.000000 BCEF 0.000000 BCDJ 0.000000 BCDI 0.000000 BCDE 0.000000 GHJ 0.000000 GHI 0.000000 FIJ 0.000000 / 0.000000 HIJ 0.000000 GIJ 0.000000 BCGI 0.000000 BCGH 0.000000 BCFJ 0.000000 BCHJ 0.000000 BCHI 0.000000 BCGJ 0.000000 BCFI 0.000000 BCEI 0.000000 BCEH 0.000000 BCEG 0.000000 BCFH 0.000000 BCFG 0.000000 BCEJ 0.000000 DHJ 0.000000 DHI 0.000000 DGJ 0.000000 EFH 0.000000 EFG 0.000000 DIJ 0.000000 DGI 0.000000 DFH 0.000000 DFG 0.000000 DEJ 0.000000 DGH 0.000000 DFJ 0.000000 DFI 0.000000 FGI 0.000000 FGH 0.000000 EIJ 0.000000 FHJ 0.000000 FHI 0.000000 FGJ 0.000000 EHJ 0.000000 EGH 0.000000 EFJ 0.000000 EFI 0.000000 EHI 0.000000 EGJ 0.000000 EGI 0.000000
node 97: A 100.000000 AF 0.000000 AE 0.000000 AC 0.000000 AJ 0.000000 AB 0.000000 AG 0.000000 AH 0.000000 AI 0.000000 AD 0.000000 F 0.000000 E 0.000000 C 0.000000 J 0.000000 B 0.000000 G 0.000000 H 0.000000 D 0.000000 I 0.000000 AEF 0.000000 ACF 0.000000 AFJ 0.000000 ABF 0.000000 AFG 0.000000 AFH 0.000000 ADF 0.000000 AFI 0.000000 ACE 0.000000 AEJ 0.000000 ABE 0.000000 AEG 0.000000 AEH 0.000000 ADE 0.000000 AEI 0.000000 ACJ 0.000000 ABC 0.000000 ABJ 0.000000 ACG 0.000000 ACH 0.000000 ACI 0.000000 ACD 0.000000 AGJ 0.000000 AHJ 0.000000 AIJ 0.000000 ADJ 0.000000 ABG 0.000000 ABH 0.000000 ABD 0.000000 ABI 0.000000 AGH 0.000000 ADG 0.000000 AGI 0.000000 AHI 0.000000 ADH 0.000000 ADI 0.000000 EF 0.000000 CF 0.000000 FJ 0.000000 BF 0.000000 FG 0.000000 FH 0.000000 DF 0.000000 FI 0.000000 CE 0.000000 EJ 0.000000 BE 0.000000 EG 0.000000 EH 0.000000 DE 0.000000 EI 0.000000 CJ 0.000000 BC 0.000000 BJ 0.000000 CG 0.000000 CH 0.000000 CI 0.000000 CD 0.000000 GJ 0.000000 HJ 0.000000 DJ 0.000000 IJ 0.000000 BG 0.000000 BH 0.000000 BD 0.000000 BI 0.000000 GH 0.000000 DG 0.000000 GI 0.000000 DH 0.000000 HI 0.000000 DI 0.000000 AEFJ 0.000000 ACEF 0.000000 ABEF 0.000000 AEFG 0.000000 ADEF 0.000000 AEFI 0.000000 AEFH 0.000000 ACFJ 0.000000 ABFJ 0.000000 AFIJ 0.000000 AFHJ 0.000000 AFGJ 0.000000 ADFJ 0.000000 ABCF 0.000000 ACFG 0.000000 ACDF 0.000000 ACFI 0.000000 ACFH 0.000000 ABFG 0.000000 ABFH 0.000000 ABFI 0.000000 ABDF 0.000000 AFHI 0.000000 ADFH 0.000000 ADFI 0.000000 ADFG 0.000000 AFGI 0.000000 AFGH 0.000000 ACEJ 0.000000 ABEJ 0.000000 ADEJ 0.000000 AEIJ 0.000000 AEGJ 0.000000 AEHJ 0.000000 ABCE 0.000000 ACDE 0.000000 ACEI 0.000000 ACEG 0.000000 ACEH 0.000000 ABDE 0.000000 ABEG 0.000000 ABEH 0.000000 ABEI 0.000000 ADEG 0.000000 AEGI 0.000000 AEGH 0.000000 ADEH 0.000000 AEHI 0.000000 ADEI 0.000000 ABCJ 0.000000 ACGJ 0.000000 ACHJ 0.000000 ACDJ 0.000000 ACIJ 0.000000 ABIJ 0.000000 ABGJ 0.000000 ABHJ 0.000000 ABDJ 0.000000 ADGJ 0.000000 AGHJ 0.000000 AHIJ 0.000000 ADHJ 0.000000 AGIJ 0.000000 ADIJ 0.000000 ABCD 0.000000 ABCG 0.000000 ABCH 0.000000 ABCI 0.000000 ACDI 0.000000 ACDH 0.000000 ACDG 0.000000 ACGI 0.000000 ACGH 0.000000 ACHI 0.000000 ABGH 0.000000 ABDI 0.000000 ABGI 0.000000 ABHI 0.000000 ABDH 0.000000 ABDG 0.000000 ADHI 0.000000 AGHI 0.000000 ADGH 0.000000 ADGI 0.000000 HIJ 0.000000 BIJ 0.000000 BHJ 0.000000 CDE 0.000000 CDG 0.000000 CDF 0.000000 BGH 0.000000 BFJ 0.000000 BGI 0.000000 BHI 0.000000 BGJ 0.000000 CDH 0.000000 CEJ 0.000000 CEI 0.000000 CFG 0.000000 CFI 0.000000 CFH 0.000000 CDJ 0.000000 CDI 0.000000 CEF 0.000000 CEH 0.000000 CEG 0.000000 BCJ 0.000000 BCI 0.000000 BDE 0.000000 BDG 0.000000 BDF 0.000000 BCE 0.000000 BCD 0.000000 BCF 0.000000 BCH 0.000000 BCG 0.000000 BDH 0.000000 BEJ 0.000000 BEI 0.000000 BFG 0.000000 BFI 0.000000 BFH 0.000000 BDJ 0.000000 BDI 0.000000 BEF 0.000000 BEH 0.000000 BEG 0.000000 EGI 0.000000 EGH 0.000000 EGJ 0.000000 EHJ 0.000000 EHI 0.000000 EFG 0.000000 DIJ 0.000000 EFH 0.000000 EFJ 0.000000 EFI 0.000000 FIJ 0.000000 FHJ 0.000000 GHI 0.000000 GIJ 0.000000 GHJ 0.000000 FGH 0.000000 EIJ 0.000000 FGI 0.000000 FHI 0.000000 FGJ 0.000000 DHJ 0.000000 CIJ 0.000000 CHJ 0.000000 DEF 0.000000 DEH 0.000000 DEG 0.000000 CGH 0.000000 CFJ 0.000000 CGI 0.000000 CHI 0.000000 CGJ 0.000000 DEI 0.000000 DGI 0.000000 DGH 0.000000 DHI 0.000000 DGJ 0.000000 DFJ 0.000000 DFH 0.000000 DEJ 0.000000 DFG 0.000000 DFI 0.000000 CFGJ 0.000000 CFHI 0.000000 CFHJ 0.000000 CFGI 0.000000 CEHJ 0.000000 CEIJ 0.000000 CFGH 0.000000 CFIJ 0.000000 DEFG 0.000000 DEFH 0.000000 DEFI 0.000000 CHIJ 0.000000 CGHI 0.000000 CGHJ 0.000000 CGIJ 0.000000 CEHI 0.000000 CDGJ 0.000000 CDHI 0.000000 CDHJ 0.000000 CDGI 0.000000 CDFI 0.000000 CDFJ 0.000000 CDGH 0.000000 CDIJ 0.000000 CEGH 0.000000 CEGI 0.000000 CEGJ 0.000000 CEFJ 0.000000 CEFG 0.000000 CEFH 0.000000 CEFI 0.000000 DEFJ 0.000000 EFHJ 0.000000 EFIJ 0.000000 EGHI 0.000000 EFHI 0.000000 EFGH 0.000000 EFGI 0.000000 EFGJ 0.000000 EGHJ 0.000000 FGIJ 0.000000 FHIJ 0.000000 GHIJ 0.000000 FGHJ 0.000000 EGIJ 0.000000 EHIJ 0.000000 FGHI 0.000000 DHIJ 0.000000 DEHJ 0.000000 DEIJ 0.000000 DFGH 0.000000 DEHI 0.000000 DEGH 0.000000 DEGI 0.000000 DEGJ 0.000000 DFGI 0.000000 DGHI 0.000000 DGHJ 0.000000 DGIJ 0.000000 DFIJ 0.000000 DFGJ 0.000000 DFHI 0.000000 DFHJ 0.000000 CDFH 0.000000 BCHJ 0.000000 BCIJ 0.000000 BDEF 0.000000 BCHI 0.000000 BCGH 0.000000 BCGI 0.000000 BCGJ 0.000000 BDEG 0.000000 BDFH 0.000000 BDFI 0.000000 BDFJ 0.000000 BDFG 0.000000 BDEH 0.000000 BDEI 0.000000 BDEJ 0.000000 BCFJ 0.000000 BCDH 0.000000 BCDI 0.000000 BCDJ 0.000000 BCDG 0.000000 / 0.000000 BCDE 0.000000 BCDF 0.000000 BCEF 0.000000 BCFG 0.000000 BCFH 0.000000 BCFI 0.000000 BCEJ 0.000000 BCEG 0.000000 BCEH 0.000000 BCEI 0.000000 BDGH 0.000000 BFIJ 0.000000 BGHI 0.000000 BGHJ 0.000000 BFHJ 0.000000 BFGI 0.000000 BFGJ 0.000000 BFHI 0.000000 BGIJ 0.000000 CDEI 0.000000 CDEJ 0.000000 CDFG 0.000000 CDEH 0.000000 BHIJ 0.000000 CDEF 0.000000 CDEG 0.000000 BFGH 0.000000 BDIJ 0.000000 BEFG 0.000000 BEFH 0.000000 BDHJ 0.000000 BDGI 0.000000 BDGJ 0.000000 BDHI 0.000000 BEFI 0.000000 BEHI 0.000000 BEHJ 0.000000 BEIJ 0.000000 BEGJ 0.000000 BEFJ 0.000000 BEGH 0.000000 BEGI 0.000000
node 98: A 100.000000 AF 0.000000 AE 0.000000 AC 0.000000 AJ 0.000000 AB 0.000000 AG 0.000000 AH 0.000000 AD 0.000000 AI 0.000000 F 0.000000 E 0.000000 C 0.000000 J 0.000000 B 0.000000 G 0.000000 H 0.000000 D 0.000000 I 0.000000 AEF 0.000000 ACF 0.000000 AFJ 0.000000 ABF 0.000000 AFG 0.000000 AFH 0.000000 ADF 0.000000 AFI 0.000000 ACE 0.000000 AEJ 0.000000 ABE 0.000000 AEG 0.000000 AEH 0.000000 ADE 0.000000 AEI 0.000000 ACJ 0.000000 ABC 0.000000 ABJ 0.000000 ACG 0.000000 ACH 0.000000 ACD 0.000000 ACI 0.000000 AGJ 0.000000 AHJ 0.000000 ADJ 0.000000 AIJ 0.000000 ABG 0.000000 ABH 0.000000 ABD 0.000000 ABI 0.000000 AGH 0.000000 AGI 0.000000 ADG 0.000000 AHI 0.000000 ADH 0.000000 ADI 0.000000 EF 0.000000 CF 0.000000 FJ 0.000000 BF 0.000000 FG 0.000000 FH 0.000000 DF 0.000000 FI 0.000000 CE 0.000000 EJ 0.000000 BE 0.000000 EG 0.000000 EH 0.000000 DE 0.000000 EI 0.000000 CJ 0.000000 BC 0.000000 BJ 0.000000 CG 0.000000 CH 0.000000 CI 0.000000 CD 0.000000 GJ 0.000000 HJ 0.000000 DJ 0.000000 IJ 0.000000 BG 0.000000 BH 0.000000 BD 0.000000 BI 0.000000 GH 0.000000 DG 0.000000 GI 0.000000 DH 0.000000 HI 0.000000 DI 0.000000 AEFJ 0.000000 ACEF 0.000000 ABEF 0.000000 ADEF 0.000000 AEFI 0.000000 AEFG 0.000000 AEFH 0.000000 ACFJ 0.000000 ABFJ 0.000000 AFGJ 0.000000 AFIJ 0.000000 AFHJ 0.000000 ADFJ 0.000000 ABCF 0.000000 ACFG 0.000000 ACFH 0.000000 ACDF 0.000000 ACFI 0.000000 ABFG 0.000000 ABFI 0.000000 ABFH 0.000000 ABDF 0.000000 AFGH 0.000000 AFGI 0.000000 ADFG 0.000000 ADFH 0.000000 ADFI 0.000000 AFHI 0.000000 ACEJ 0.000000 ABEJ 0.000000 AEGJ 0.000000 AEHJ 0.000000 AEIJ 0.000000 ADEJ 0.000000 ABCE 0.000000 ACEG 0.000000 ACDE 0.000000 ACEH 0.000000 ACEI 0.000000 ABEG 0.000000 ABDE 0.000000 ABEH 0.000000 ABEI 0.000000 AEGI 0.000000 ADEG 0.000000 AEGH 0.000000 ADEH 0.000000 AEHI 0.000000 ADEI 0.000000 ABCJ 0.000000 ACGJ 0.000000 ACDJ 0.000000 ACIJ 0.000000 ACHJ 0.000000 ABGJ 0.000000 ABIJ 0.000000 ABHJ 0.000000 ABDJ 0.000000 ADGJ 0.000000 AGHJ 0.000000 AGIJ 0.000000 AHIJ 0.000000 ADHJ 0.000000 ADIJ 0.000000 ABCG 0.000000 ABCD 0.000000 ABCH 0.000000 ABCI 0.000000 ACGI 0.000000 ACGH 0.000000 ACDG 0.000000 ACDI 0.000000 ACDH 0.000000 ACHI 0.000000 ABGH 0.000000 ABGI 0.000000 ABDG 0.000000 ABHI 0.000000 ABDI 0.000000 ABDH 0.000000 AGHI 0.000000 ADGI 0.000000 ADGH 0.000000 ADHI 0.000000 HIJ 0.000000 BIJ 0.000000 BHJ 0.000000 CDE 0.000000 CDG 0.000000 CDF 0.000000 BGH 0.000000 BFJ 0.000000 BGI 0.000000 BHI 0.000000 BGJ 0.000000 CDH 0.000000 CEJ 0.000000 CEI 0.000000 CFG 0.000000 CFI 0.000000 CFH 0.000000 CDJ 0.000000 CDI 0.000000 CEF 0.000000 CEH 0.000000 CEG 0.000000 BCJ 0.000000 BCI 0.000000 BDE 0.000000 BDG 0.000000 BDF 0.000000 BCE 0.000000 BCD 0.000000 BCF 0.000000 BCH 0.000000 BCG 0.000000 BDH 0.000000 BEJ 0.000000 BEI 0.000000 BFG 0.000000 BFI 0.000000 BFH 0.000000 BDJ 0.000000 BDI 0.000000 BEF 0.000000 BEH 0.000000 BEG 0.000000 EGI 0.000000 EGH 0.000000 EGJ 0.000000 EHJ 0.000000 EHI 0.000000 EFG 0.000000 DIJ 0.000000 EFH 0.000000 EFJ 0.000000 EFI 0.000000 FIJ 0.000000 FHJ 0.000000 GHI 0.000000 GIJ 0.000000 GHJ 0.000000 FGH 0.000000 EIJ 0.000000 FGI 0.000000 FHI 0.000000 FGJ 0.000000 DHJ 0.000000 CIJ 0.000000 CHJ 0.000000 DEF 0.000000 DEH 0.000000 DEG 0.000000 CGH 0.000000 CFJ 0.000000 CGI 0.000000 CHI 0.000000 CGJ 0.000000 DEI 0.000000 DGI 0.000000 DGH 0.000000 DHI 0.000000 DGJ 0.000000 DFJ 0.000000 DFH 0.000000 DEJ 0.000000 DFG 0.000000 DFI 0.000000 CFGJ 0.000000 CFHI 0.000000 CFHJ 0.000000 CFGI 0.000000 CEHJ 0.000000 CEIJ 0.000000 CFGH 0.000000 CFIJ 0.000000 DEFG 0.000000 DEFH 0.000000 DEFI 0.000000 CHIJ 0.000000 CGHI 0.000000 CGHJ 0.000000 CGIJ 0.000000 CEHI 0.000000 CDGJ 0.000000 CDHI 0.000000 CDHJ 0.000000 CDGI 0.000000 CDFI 0.000000 CDFJ 0.000000 CDGH 0.000000 CDIJ 0.000000 CEGH 0.000000 CEGI 0.000000 CEGJ 0.000000 CEFJ 0.000000 CEFG 0.000000 CEFH 0.000000 CEFI 0.000000 DEFJ 0.000000 EFHJ 0.000000 EFIJ 0.000000 EGHI 0.000000 EFHI 0.000000 EFGH 0.000000 EFGI 0.000000 EFGJ 0.000000 EGHJ 0.000000 FGIJ 0.000000 FHIJ 0.000000 GHIJ 0.000000 FGHJ 0.000000 EGIJ 0.000000 EHIJ 0.000000 FGHI 0.000000 DHIJ 0.000000 DEHJ 0.000000 DEIJ 0.000000 DFGH 0.000000 DEHI 0.000000 DEGH 0.000000 DEGI 0.000000 DEGJ 0.000000 DFGI 0.000000 DGHI 0.000000 DGHJ 0.000000 DGIJ 0.000000 DFIJ 0.000000 DFGJ 0.000000 DFHI 0.000000 DFHJ 0.000000 CDFH 0.000000 BCHJ 0.000000 BCIJ 0.000000 BDEF 0.000000 BCHI 0.000000 BCGH 0.000000 BCGI 0.000000 BCGJ 0.000000 BDEG 0.000000 BDFH 0.000000 BDFI 0.000000 BDFJ 0.000000 BDFG 0.000000 BDEH 0.000000 BDEI 0.000000 BDEJ 0.000000 BCFJ 0.000000 BCDH 0.000000 BCDI 0.000000 BCDJ 0.000000 BCDG 0.000000 / 0.000000 BCDE 0.000000 BCDF 0.000000 BCEF 0.000000 BCFG 0.000000 BCFH 0.000000 BCFI 0.000000 BCEJ 0.000000 BCEG 0.000000 BCEH 0.000000 BCEI 0.000000 BDGH 0.000000 BFIJ 0.000000 BGHI 0.000000 BGHJ 0.000000 BFHJ 0.000000 BFGI 0.000000 BFGJ 0.000000 BFHI 0.000000 BGIJ 0.000000 CDEI 0.000000 CDEJ 0.000000 CDFG 0.000000 CDEH 0.000000 BHIJ 0.000000 CDEF 0.000000 CDEG 0.000000 BFGH 0.000000 BDIJ 0.000000 BEFG 0.000000 BEFH 0.000000 BDHJ 0.000000 BDGI 0.000000 BDGJ 0.000000 BDHI 0.000000 BEFI 0.000000 BEHI 0.000000 BEHJ 0.000000 BEIJ 0.000000 BEGJ 0.000000 BEFJ 0.000000 BEGH 0.000000 BEGI 0.000000
node 99: A 94.319260 AF 4.231372 F 1.449366 AEF 0.000000 ACF 0.000000 AFJ 0.000000 ABF 0.000000 AFG 0.000000 AFH 0.000000 ADF 0.000000 AFI 0.000000 AE 0.000000 AC 0.000000 AJ 0.000000 AB 0.000000 AG 0.000000 AH 0.000000 AI 0.000000 AD 0.000000 E 0.000000 C 0.000000 J 0.000000 B 0.000000 G 0.000000 H 0.000000 D 0.000000 I 0.000000 EF 0.000000 CF 0.000000 FJ 0.000000 BF 0.000000 FG 0.000000 FH 0.000000 DF 0.000000 FI 0.000000 AEFJ 0.000000 ACEF 0.000000 ABEF 0.000000 AEFG 0.000000 AEFH 0.000000 ADEF 0.000000 AEFI 0.000000 ACFJ 0.000000 ABFJ 0.000000 AFGJ 0.000000 AFHJ 0.000000 ADFJ 0.000000 AFIJ 0.000000 ABCF 0.000000 ACFG 0.000000 ACFH 0.000000 ACFI 0.000000 ACDF 0.000000 ABFG 0.000000 ABFH 0.000000 ABFI 0.000000 ABDF 0.000000 AFGH 0.000000 AFGI 0.000000 ADFG 0.000000 AFHI 0.000000 ADFH 0.000000 ADFI 0.000000 ACE 0.000000 AEJ 0.000000 ABE 0.000000 AEG 0.000000 AEH 0.000000 ADE 0.000000 AEI 0.000000 ACJ 0.000000 ABC 0.000000 ABJ 0.000000 ACG 0.000000 ACH 0.000000 ACD 0.000000 ACI 0.000000 AGJ 0.000000 AHJ 0.000000 AIJ 0.000000 ADJ 0.000000 ABG 0.000000 ABH 0.000000 ABD 0.000000 ABI 0.000000 AGH 0.000000 AGI 0.000000 ADG 0.000000 ADH 0.000000 AHI 0.000000 ADI 0.000000 EFJ 0.000000 CEF 0.000000 BEF 0.000000 EFG 0.000000 EFH 0.000000 DEF 0.000000 EFI 0.000000 CFJ 0.000000 BFJ 0.000000 FGJ 0.000000 FHJ 0.000000 DFJ 0.000000 FIJ 0.000000 BCF 0.000000 CFG 0.000000 CFH 0.000000 CDF 0.000000 CFI 0.000000 BFG 0.000000 BFH 0.000000 BDF 0.000000 BFI 0.000000 FGH 0.000000 DFG 0.000000 FGI 0.000000 DFH 0.000000 FHI 0.000000 DFI 0.000000 CE 0.000000 EJ 0.000000 BE 0.000000 EG 0.000000 EH 0.000000 EI 0.000000 DE 0.000000 CJ 0.000000 BC 0.000000 BJ 0.000000 CG 0.000000 CH 0.000000 CD 0.000000 CI 0.000000 GJ 0.000000 HJ 0.000000 DJ 0.000000 IJ 0.000000 BG 0.000000 BH 0.000000 BI 0.000000 BD 0.000000 GH 0.000000 DG 0.000000 GI 0.000000 HI 0.000000 DH 0.000000 DI 0.000000 ABEJ 0.000000 AEGJ 0.000000 ACEJ 0.000000 ABHJ 0.000000 ABGH 0.000000 ACDI 0.000000 ACGJ 0.000000 ABEH 0.000000 ACDE 0.000000 ABIJ 0.000000 ACDG 0.000000 AGHI 0.000000 AGHJ 0.000000 ABGJ 0.000000 ABGI 0.000000 ACDH 0.000000 ABHI 0.000000 ACDJ 0.000000 AEHI 0.000000 ADGH 0.000000 ADGI 0.000000 ADEI 0.000000 ADEJ 0.000000 AEHJ 0.000000 ADHJ 0.000000 ADIJ 0.000000 AEGH 0.000000 ADGJ 0.000000 ADHI 0.000000 AEGI 0.000000 ADEH 0.000000 AHIJ 0.000000 ACGH 0.000000 AEIJ 0.000000 ACEG 0.000000 ACEH 0.000000 ACEI 0.000000 ACHJ 0.000000 ACIJ 0.000000 ADEG 0.000000 ACGI 0.000000 AGIJ 0.000000 ACHI 0.000000 ABEG 0.000000 ABCG 0.000000 ABCH 0.000000 ABCI 0.000000 ABEI 0.000000 ABCD 0.000000 ABCE 0.000000 ABCJ 0.000000 ABDI 0.000000 ABDJ 0.000000 ABDH 0.000000 ABDE 0.000000 ABDG 0.000000 BDFG 0.000000 BDFI 0.000000 BDFH 0.000000 EFGH 0.000000 EFGI 0.000000 DFIJ 0.000000 BDEF 0.000000 DFGI 0.000000 DFGH 0.000000 BEFG 0.000000 DFGJ 0.000000 BDFJ 0.000000 DFHJ 0.000000 DFHI 0.000000 FGHI 0.000000 BCEF 0.000000 EFIJ 0.000000 FGHJ 0.000000 FHIJ 0.000000 BCDF 0.000000 FGIJ 0.000000 EFHJ 0.000000 EFHI 0.000000 EFGJ 0.000000 BCFJ 0.000000 BCFG 0.000000 BCFH 0.000000 BCFI 0.000000 CDFJ 0.000000 CFHJ 0.000000 CFHI 0.000000 CDFI 0.000000 CFIJ 0.000000 CDFG 0.000000 CDFH 0.000000 CEFH 0.000000 CEFI 0.000000 CEFJ 0.000000 CEFG 0.000000 CFGJ 0.000000 CFGI 0.000000 CFGH 0.000000 BFGH 0.000000 BFGI 0.000000 BFGJ 0.000000 DEFJ 0.000000 BEFH 0.000000 BEFI 0.000000 BEFJ 0.000000 DEFH 0.000000 DEFG 0.000000 CDEF 0.000000 DEFI 0.000000 BFHI 0.000000 BFHJ 0.000000 BFIJ 0.000000 CHJ 0.000000 CIJ 0.000000 CGJ 0.000000 CHI 0.000000 DEI 0.000000 DEJ 0.000000 DEG 0.000000 DEH 0.000000 CEG 0.000000 CEH 0.000000 CDI 0.000000 CDJ 0.000000 CGH 0.000000 CGI 0.000000 CEI 0.000000 CEJ 0.000000 EHJ 0.000000 EIJ 0.000000 EGJ 0.000000 EHI 0.000000 GIJ 0.000000 HIJ 0.000000 GHI 0.000000 GHJ 0.000000 DGJ 0.000000 DHI 0.000000 DGH 0.000000 DGI 0.000000 EGH 0.000000 EGI 0.000000 DHJ 0.000000 DIJ 0.000000 BEG 0.000000 BEH 0.000000 BDI 0.000000 BDJ 0.000000 BGH 0.000000 BGI 0.000000 BEI 0.000000 BEJ 0.000000 BDH 0.000000 BCG 0.000000 BCH 0.000000 BCD 0.000000 BCE 0.000000 BDE 0.000000 BDG 0.000000 BCI 0.000000 BCJ 0.000000 CDG 0.000000 BHJ 0.000000 BIJ 0.000000 CDE 0.000000 BGJ 0.000000 CDH 0.000000 BHI 0.000000 EGHJ 0.000000 EGIJ 0.000000 EHIJ 0.000000 CEHJ 0.000000 CEHI 0.000000 GHIJ 0.000000 DEIJ 0.000000 CEIJ 0.000000 DEGJ 0.000000 DEHI 0.000000 CHIJ 0.000000 DEGI 0.000000 DHIJ 0.000000 DGIJ 0.000000 DEGH 0.000000 DGHJ 0.000000 DGHI 0.000000 EGHI 0.000000 CGHI 0.000000 DEHJ 0.000000 CGIJ 0.000000 CGHJ 0.000000 CEGJ 0.000000 BCIJ 0.000000 BDEG 0.000000 BDEH 0.000000 BCGJ 0.000000 BCHI 0.000000 BCHJ 0.000000 BDGI 0.000000 BDGJ 0.000000 BDHI 0.000000 BDEI 0.000000 BDEJ 0.000000 BDGH 0.000000 BCDH 0.000000 BCDI 0.000000 BCDJ 0.000000 / 0.000000 BCDE 0.000000 BCDG 0.000000 BCEJ 0.000000 BCGH 0.000000 BCGI 0.000000 BCEG 0.000000 BCEH 0.000000 BCEI 0.000000 CDEJ 0.000000 CDGH 0.000000 CDGI 0.000000 CDEG 0.000000 CDEH 0.000000 CDEI 0.000000 CDIJ 0.000000 CEGH 0.000000 CEGI 0.000000 CDGJ 0.000000 CDHI 0.000000 CDHJ 0.000000 BEGI 0.000000 BEGJ 0.000000 BEHI 0.000000 BDHJ 0.000000 BDIJ 0.000000 BEGH 0.000000 BGHJ 0.000000 BGIJ 0.000000 BHIJ 0.000000 BEHJ 0.000000 BEIJ 0.000000 BGHI 0.000000
node 100: A 96.639430 AF 3.341182 F 0.019390 AE 0.000000 AC 0.000000 AJ 0.000000 AB 0.000000 AG 0.000000 AH 0.000000 AI 0.000000 AD 0.000000 AEF 0.000000 ACF 0.000000 AFJ 0.000000 ABF 0.000000 AFG 0.000000 AFH 0.000000 AFI 0.000000 ADF 0.000000 E 0.000000 C 0.000000 J 0.000000 B 0.000000 G 0.000000 H 0.000000 D 0.000000 I 0.000000 EF 0.000000 CF 0.000000 FJ 0.000000 BF 0.000000 FG 0.000000 FH 0.000000 DF 0.000000 FI 0.000000 AEFJ 0.000000 ACEF 0.000000 ABEF 0.000000 AEFG 0.000000 AEFH 0.000000 ADEF 0.000000 AEFI 0.000000 ACFJ 0.000000 ABFJ 0.000000 AFGJ 0.000000 AFHJ 0.000000 AFIJ 0.000000 ADFJ 0.000000 ABCF 0.000000 ACFG 0.000000 ACFH 0.000000 ACFI 0.000000 ACDF 0.000000 ABFG 0.000000 ABFH 0.000000 ABDF 0.000000 ABFI 0.000000 AFGH 0.000000 AFGI 0.000000 ADFG 0.000000 ADFH 0.000000 AFHI 0.000000 ADFI 0.000000 ACE 0.000000 AEJ 0.000000 ABE 0.000000 AEG 0.000000 AEH 0.000000 ADE 0.000000 AEI 0.000000 ACJ 0.000000 ABC 0.000000 ABJ 0.000000 ACG 0.000000 ACH 0.000000 ACD 0.000000 ACI 0.000000 AGJ 0.000000 AHJ 0.000000 ADJ 0.000000 AIJ 0.000000 ABG 0.000000 ABH 0.000000 ABD 0.000000 ABI 0.000000 AGH 0.000000 ADG 0.000000 AGI 0.000000 AHI 0.000000 ADH 0.000000 ADI 0.000000 EFJ 0.000000 CEF 0.000000 BEF 0.000000 EFG 0.000000 EFH 0.000000 DEF 0.000000 EFI 0.000000 CFJ 0.000000 BFJ 0.000000 FGJ 0.000000 FHJ 0.000000 DFJ 0.000000 FIJ 0.000000 BCF 0.000000 CFG 0.000000 CFH 0.000000 CDF 0.000000 CFI 0.000000 BFG 0.000000 BFH 0.000000 BDF 0.000000 BFI 0.000000 FGH 0.000000 DFG 0.000000 FGI 0.000000 DFH 0.000000 FHI 0.000000 DFI 0.000000 CE 0.000000 EJ 0.000000 BE 0.000000 EG 0.000000 EH 0.000000 DE 0.000000 EI 0.000000 CJ 0.000000 BC 0.000000 BJ 0.000000 CG 0.000000 CH 0.000000 CD 0.000000 CI 0.000000 GJ 0.000000 HJ 0.000000 IJ 0.000000 DJ 0.000000 BG 0.000000 BH 0.000000 BD 0.000000 BI 0.000000 GH 0.000000 DG 0.000000 GI 0.000000 HI 0.000000 DH 0.000000 DI 0.000000 ACEJ 0.000000 ABEJ 0.000000 AEHJ 0.000000 ACEG 0.000000 AEGJ 0.000000 AEIJ 0.000000 ABCE 0.000000 ADEJ 0.000000 ABEG 0.000000 ACEH 0.000000 ACDE 0.000000 ACEI 0.000000 AEGI 0.000000 ABEH 0.000000 ABEI 0.000000 AEHI 0.000000 ADEI 0.000000 ABDE 0.000000 ADEH 0.000000 AEGH 0.000000 ADEG 0.000000 ABCJ 0.000000 ACGJ 0.000000 ACIJ 0.000000 ACHJ 0.000000 ACDJ 0.000000 ABDJ 0.000000 ABIJ 0.000000 ABGJ 0.000000 ABHJ 0.000000 ADGJ 0.000000 AGIJ 0.000000 AHIJ 0.000000 ADHJ 0.000000 AGHJ 0.000000 ADIJ 0.000000 ABCD 0.000000 ABCG 0.000000 ABCI 0.000000 ABCH 0.000000 ACGH 0.000000 ACDG 0.000000 ACDI 0.000000 ACDH 0.000000 ACGI 0.000000 ACHI 0.000000 ABDH 0.000000 ABGI 0.000000 ABHI 0.000000 ADHI 0.000000 ABDI 0.000000 ABGH 0.000000 ADGH 0.000000 AGHI 0.000000 ADGI 0.000000 ABDG 0.000000 BDFI 0.000000 EFGH 0.000000 BDFG 0.000000 DFIJ 0.000000 BDFH 0.000000 BDFJ 0.000000 BDEF 0.000000 FGHI 0.000000 FGHJ 0.000000 EFIJ 0.000000 BCEF 0.000000 FHIJ 0.000000 CEFJ 0.000000 FGIJ 0.000000 BCDF 0.000000 EFHI 0.000000 EFHJ 0.000000 EFGI 0.000000 EFGJ 0.000000 BCFH 0.000000 BCFG 0.000000 BCFJ 0.000000 BCFI 0.000000 DFHJ 0.000000 CDFH 0.000000 CDFG 0.000000 CDFJ 0.000000 CDFI 0.000000 DEFG 0.000000 DEFH 0.000000 CFIJ 0.000000 CDEF 0.000000 CEFG 0.000000 CFGH 0.000000 CEFI 0.000000 CEFH 0.000000 CFHI 0.000000 CFHJ 0.000000 CFGI 0.000000 CFGJ 0.000000 BEFH 0.000000 BEFG 0.000000 BEFJ 0.000000 BEFI 0.000000 DFGJ 0.000000 DFHI 0.000000 DFGH 0.000000 DFGI 0.000000 BFHJ 0.000000 BFHI 0.000000 DEFI 0.000000 BFIJ 0.000000 BFGH 0.000000 DEFJ 0.000000 BFGJ 0.000000 BFGI 0.000000 CHJ 0.000000 CIJ 0.000000 CGJ 0.000000 CHI 0.000000 DEI 0.000000 DEJ 0.000000 DEG 0.000000 DEH 0.000000 CEG 0.000000 CEH 0.000000 CDI 0.000000 CDJ 0.000000 CGH 0.000000 CGI 0.000000 CEI 0.000000 CEJ 0.000000 GHJ 0.000000 GHI 0.000000 HIJ 0.000000 GIJ 0.000000 EHJ 0.000000 EIJ 0.000000 EGJ 0.000000 EHI 0.000000 DGJ 0.000000 DHI 0.000000 DGH 0.000000 DGI 0.000000 EGH 0.000000 EGI 0.000000 DHJ 0.000000 DIJ 0.000000 BEG 0.000000 BEH 0.000000 BDI 0.000000 BDJ 0.000000 BGH 0.000000 BGI 0.000000 BEI 0.000000 BEJ 0.000000 BDH 0.000000 BCG 0.000000 BCH 0.000000 BCD 0.000000 BCE 0.000000 BDE 0.000000 BDG 0.000000 BCI 0.000000 BCJ 0.000000 CDE 0.000000 BHJ 0.000000 BHI 0.000000 BIJ 0.000000 BGJ 0.000000 CDG 0.000000 CDH 0.000000 EGHI 0.000000 EGHJ 0.000000 EGIJ 0.000000 EHIJ 0.000000 CEHJ 0.000000 CEHI 0.000000 DEIJ 0.000000 CEIJ 0.000000 DEGJ 0.000000 GHIJ 0.000000 CHIJ 0.000000 DEGI 0.000000 DHIJ 0.000000 DGIJ 0.000000 DEGH 0.000000 DEHJ 0.000000 DGHJ 0.000000 DGHI 0.000000 CGHI 0.000000 DEHI 0.000000 CGIJ 0.000000 CGHJ 0.000000 CEGJ 0.000000 BCIJ 0.000000 BDEG 0.000000 BDEH 0.000000 BCGJ 0.000000 BCHI 0.000000 BCHJ 0.000000 BDGI 0.000000 BDGJ 0.000000 BDHI 0.000000 BDEI 0.000000 BDEJ 0.000000 BDGH 0.000000 BCDH 0.000000 BCDI 0.000000 BCDJ 0.000000 / 0.000000 BCDE 0.000000 BCDG 0.000000 BCEJ 0.000000 BCGH 0.000000 BCGI 0.000000 BCEG 0.000000 BCEH 0.000000 BCEI 0.000000 CDEJ 0.000000 CDGH 0.000000 CDGI 0.000000 CDEG 0.000000 CDEH 0.000000 CDEI 0.000000 CDIJ 0.000000 CEGH 0.000000 CEGI 0.000000 CDGJ 0.000000 CDHI 0.000000 CDHJ 0.000000 BEGI 0.000000 BEGJ 0.000000 BEHI 0.000000 BDHJ 0.000000 BDIJ 0.000000 BEGH 0.000000 BGHJ 0.000000 BGIJ 0.000000 BHIJ 0.000000 BEHJ 0.000000 BEIJ 0.000000 BGHI 0.000000
node 101: A 99.306800 AF 0.692096 F 0.001106 AE 0.000000 AC 0.000000 AJ 0.000000 AB 0.000000 AG 0.000000 AH 0.000000 AD 0.000000 AI 0.000000 AEF 0.000000 ACF 0.000000 AFJ 0.000000 ABF 0.000000 AFG 0.000000 AFH 0.000000 AFI 0.000000 ADF 0.000000 E 0.000000 C 0.000000 J 0.000000 B 0.000000 G 0.000000 H 0.000000 D 0.000000 I 0.000000 EF 0.000000 CF 0.000000 FJ 0.000000 BF 0.000000 FG 0.000000 FH 0.000000 FI 0.000000 DF 0.000000 AEFJ 0.000000 ACEF 0.000000 ABEF 0.000000 AEFG 0.000000 AEFH 0.000000 AEFI 0.000000 ADEF 0.000000 ACFJ 0.000000 ABFJ 0.000000 AFGJ 0.000000 AFHJ 0.000000 AFIJ 0.000000 ADFJ 0.000000 ABCF 0.000000 ACFG 0.000000 ACFH 0.000000 ACDF 0.000000 ACFI 0.000000 ABFG 0.000000 ABFH 0.000000 ABFI 0.000000 ABDF 0.000000 AFGH 0.000000 AFGI 0.000000 ADFG 0.000000 ADFH 0.000000 AFHI 0.000000 ADFI 0.000000 ACE 0.000000 AEJ 0.000000 ABE 0.000000 AEG 0.000000 AEH 0.000000 ADE 0.000000 AEI 0.000000 ACJ 0.000000 ABC 0.000000 ABJ 0.000000 ACG 0.000000 ACH 0.000000 ACD 0.000000 ACI 0.000000 AGJ 0.000000 AHJ 0.000000 ADJ 0.000000 AIJ 0.000000 ABG 0.000000 ABH 0.000000 ABI 0.000000 ABD 0.000000 AGH 0.000000 ADG 0.000000 AGI 0.000000 ADH 0.000000 AHI 0.000000 ADI 0.000000 EFJ 0.000000 CEF 0.000000 BEF 0.000000 EFG 0.000000 EFH 0.000000 EFI 0.000000 DEF 0.000000 CFJ 0.000000 BFJ 0.000000 FGJ 0.000000 FHJ 0.000000 FIJ 0.000000 DFJ 0.000000 BCF 0.000000 CFG 0.000000 CFH 0.000000 CFI 0.000000 CDF 0.000000 BFG 0.000000 BFH 0.000000 BFI 0.000000 BDF 0.000000 FGH 0.000000 DFG 0.000000 FGI 0.000000 DFH 0.000000 FHI 0.000000 DFI 0.000000 CE 0.000000 EJ 0.000000 BE 0.000000 EG 0.000000 EH 0.000000 DE 0.000000 EI 0.000000 CJ 0.000000 BC 0.000000 CG 0.000000 CH 0.000000 CD 0.000000 CI 0.000000 BJ 0.000000 GJ 0.000000 HJ 0.000000 DJ 0.000000 IJ 0.000000 BG 0.000000 BH 0.000000 BD 0.000000 BI 0.000000 GH 0.000000 DG 0.000000 GI 0.000000 DH 0.000000 HI 0.000000 DI 0.000000 ACEJ 0.000000 ABEJ 0.000000 AEGJ 0.000000 AEHJ 0.000000 AEIJ 0.000000 ADEJ 0.000000 ABCE 0.000000 ACEG 0.000000 ACEH 0.000000 ACDE 0.000000 ACEI 0.000000 ABEG 0.000000 ABEH 0.000000 ABEI 0.000000 ABDE 0.000000 AEGH 0.000000 ADEG 0.000000 AEGI 0.000000 AEHI 0.000000 ADEH 0.000000 ADEI 0.000000 ABCJ 0.000000 ACGJ 0.000000 ACHJ 0.000000 ACDJ 0.000000 ACIJ 0.000000 ABGJ 0.000000 ABHJ 0.000000 ABIJ 0.000000 ABDJ 0.000000 AGHJ 0.000000 ADGJ 0.000000 AGIJ 0.000000 ADHJ 0.000000 AHIJ 0.000000 ADIJ 0.000000 ABCG 0.000000 ABCH 0.000000 ABCI 0.000000 ABCD 0.000000 ACGH 0.000000 ACGI 0.000000 ACDG 0.000000 ACDH 0.000000 ACHI 0.000000 ACDI 0.000000 ABGH 0.000000 ABGI 0.000000 ABDG 0.000000 ABDH 0.000000 ABHI 0.000000 ABDI 0.000000 AGHI 0.000000 ADGH 0.000000 ADGI 0.000000 ADHI 0.000000 EHJ 0.000000 CDE 0.000000 EIJ 0.000000 CEG 0.000000 CEH 0.000000 EGJ 0.000000 DEJ 0.000000 BEJ 0.000000 CEI 0.000000 CEJ 0.000000 BCE 0.000000 BEI 0.000000 BDE 0.000000 BEG 0.000000 BEH 0.000000 EGH 0.000000 DEH 0.000000 DEG 0.000000 EGI 0.000000 DEI 0.000000 EHI 0.000000 CHJ 0.000000 BGJ 0.000000 BCJ 0.000000 BHJ 0.000000 CIJ 0.000000 CGJ 0.000000 BDJ 0.000000 CDJ 0.000000 BIJ 0.000000 DGJ 0.000000 GHI 0.000000 BDG 0.000000 DHI 0.000000 BDH 0.000000 DHJ 0.000000 BCD 0.000000 DIJ 0.000000 BCI 0.000000 BCH 0.000000 BCG 0.000000 GHJ 0.000000 BHI 0.000000 CGI 0.000000 CHI 0.000000 CGH 0.000000 CDG 0.000000 CDH 0.000000 CDI 0.000000 BGI 0.000000 HIJ 0.000000 GIJ 0.000000 BDI 0.000000 DGI 0.000000 BGH 0.000000 DGH 0.000000 BFGJ 0.000000 BFHI 0.000000 BFGH 0.000000 BFGI 0.000000 DEFI 0.000000 DEFH 0.000000 BFHJ 0.000000 BFIJ 0.000000 DFGH 0.000000 BEFG 0.000000 DFGJ 0.000000 DFGI 0.000000 BEFJ 0.000000 DEFJ 0.000000 BEFH 0.000000 BEFI 0.000000 CFGI 0.000000 CFGH 0.000000 CFHI 0.000000 CFGJ 0.000000 CEFI 0.000000 CEFJ 0.000000 CEFG 0.000000 CEFH 0.000000 CFIJ 0.000000 CDFG 0.000000 DEFG 0.000000 CDEF 0.000000 CDFJ 0.000000 CFHJ 0.000000 CDFH 0.000000 CDFI 0.000000 DFHI 0.000000 BCFJ 0.000000 EFHJ 0.000000 BCFH 0.000000 BCFI 0.000000 EFGI 0.000000 EFGH 0.000000 EFHI 0.000000 EFGJ 0.000000 FGIJ 0.000000 FGHJ 0.000000 FHIJ 0.000000 BCDF 0.000000 EFIJ 0.000000 BCFG 0.000000 FGHI 0.000000 BCEF 0.000000 BDFJ 0.000000 DFHJ 0.000000 BDFI 0.000000 BDFG 0.000000 BDFH 0.000000 BDEF 0.000000 DFIJ 0.000000 EGHJ 0.000000 EHIJ 0.000000 EGIJ 0.000000 CEHJ 0.000000 GHIJ 0.000000 CEHI 0.000000 DEIJ 0.000000 CEIJ 0.000000 EGHI 0.000000 DEGI 0.000000 DEGJ 0.000000 CHIJ 0.000000 DGIJ 0.000000 DGHJ 0.000000 DEGH 0.000000 DEHI 0.000000 DEHJ 0.000000 DGHI 0.000000 DHIJ 0.000000 CGIJ 0.000000 CGHJ 0.000000 CGHI 0.000000 CEGJ 0.000000 BCIJ 0.000000 BDEG 0.000000 BDEH 0.000000 BCGJ 0.000000 BCHI 0.000000 BCHJ 0.000000 BDGI 0.000000 BDGJ 0.000000 BDHI 0.000000 BDEI 0.000000 BDEJ 0.000000 BDGH 0.000000 BCDH 0.000000 BCDI 0.000000 BCDJ 0.000000 / 0.000000 BCDE 0.000000 BCDG 0.000000 BCEJ 0.000000 BCGH 0.000000 BCGI 0.000000 BCEG 0.000000 BCEH 0.000000 BCEI 0.000000 CDEJ 0.000000 CDGH 0.000000 CDGI 0.000000 CDEG 0.000000 CDEH 0.000000 CDEI 0.000000 CDIJ 0.000000 CEGH 0.000000 CEGI 0.000000 CDGJ 0.000000 CDHI 0.000000 CDHJ 0.000000 BEGI 0.000000 BEGJ 0.000000 BEHI 0.000000 BDHJ 0.000000 BDIJ 0.000000 BEGH 0.000000 BGHJ 0.000000 BGIJ 0.000000 BHIJ 0.000000 BEHJ 0.000000 BEIJ 0.000000 BGHI 0.000000
node 102: A 100.000000 AF 0.000000 AE 0.000000 AC 0.000000 AJ 0.000000 AB 0.000000 AG 0.000000 AH 0.000000 AD 0.000000 AI 0.000000 F 0.000000 E 0.000000 C 0.000000 J 0.000000 B 0.000000 G 0.000000 H 0.000000 D 0.000000 I 0.000000 AEF 0.000000 ACF 0.000000 AFJ 0.000000 ABF 0.000000 AFG 0.000000 AFH 0.000000 ADF 0.000000 AFI 0.000000 ACE 0.000000 AEJ 0.000000 ABE 0.000000 AEG 0.000000 AEH 0.000000 ADE 0.000000 AEI 0.000000 ACJ 0.000000 ABC 0.000000 ABJ 0.000000 ACG 0.000000 ACH 0.000000 ACI 0.000000 ACD 0.000000 AGJ 0.000000 AHJ 0.000000 AIJ 0.000000 ADJ 0.000000 ABG 0.000000 ABH 0.000000 ABI 0.000000 ABD 0.000000 AGH 0.000000 ADG 0.000000 AGI 0.000000 AHI 0.000000 ADH 0.000000 ADI 0.000000 EF 0.000000 CF 0.000000 FJ 0.000000 BF 0.000000 FG 0.000000 FH 0.000000 DF 0.000000 FI 0.000000 CE 0.000000 EJ 0.000000 BE 0.000000 EG 0.000000 EH 0.000000 DE 0.000000 EI 0.000000 CJ 0.000000 BC 0.000000 CG 0.000000 CH 0.000000 CD 0.000000 CI 0.000000 BJ 0.000000 GJ 0.000000 HJ 0.000000 DJ 0.000000 IJ 0.000000 BG 0.000000 BH 0.000000 BD 0.000000 BI 0.000000 GH 0.000000 DG 0.000000 GI 0.000000 DH 0.000000 HI 0.000000 DI 0.000000 AEFJ 0.000000 ACEF 0.000000 ABEF 0.000000 AEFG 0.000000 AEFH 0.000000 ADEF 0.000000 AEFI 0.000000 ACFJ 0.000000 ABFJ 0.000000 AFGJ 0.000000 AFHJ 0.000000 AFIJ 0.000000 ADFJ 0.000000 ABCF 0.000000 ACFG 0.000000 ACFH 0.000000 ACDF 0.000000 ACFI 0.000000 ABFG 0.000000 ABFH 0.000000 ABDF 0.000000 ABFI 0.000000 AFGH 0.000000 ADFG 0.000000 AFGI 0.000000 AFHI 0.000000 ADFH 0.000000 ADFI 0.000000 ACEJ 0.000000 ABEJ 0.000000 AEGJ 0.000000 AEHJ 0.000000 ADEJ 0.000000 AEIJ 0.000000 ABCE 0.000000 ACEG 0.000000 ACEH 0.000000 ACDE 0.000000 ACEI 0.000000 ABEG 0.000000 ABEH 0.000000 ABDE 0.000000 ABEI 0.000000 AEGH 0.000000 ADEG 0.000000 AEGI 0.000000 ADEH 0.000000 AEHI 0.000000 ADEI 0.000000 ABCJ 0.000000 ACGJ 0.000000 ACHJ 0.000000 ACIJ 0.000000 ACDJ 0.000000 ABGJ 0.000000 ABHJ 0.000000 ABDJ 0.000000 ABIJ 0.000000 AGHJ 0.000000 AGIJ 0.000000 ADGJ 0.000000 ADHJ 0.000000 AHIJ 0.000000 ADIJ 0.000000 ABCG 0.000000 ABCH 0.000000 ABCD 0.000000 ABCI 0.000000 ACGH 0.000000 ACGI 0.000000 ACDG 0.000000 ACHI 0.000000 ACDH 0.000000 ACDI 0.000000 ABGH 0.000000 ABDG 0.000000 ABGI 0.000000 ABDH 0.000000 ABHI 0.000000 ABDI 0.000000 AGHI 0.000000 ADGH 0.000000 ADGI 0.000000 ADHI 0.000000 EFJ 0.000000 CEF 0.000000 DEF 0.000000 BEF 0.000000 EFG 0.000000 EFH 0.000000 EFI 0.000000 BCF 0.000000 DFJ 0.000000 FHJ 0.000000 FGJ 0.000000 BFJ 0.000000 FIJ 0.000000 CFJ 0.000000 CFI 0.000000 DFI 0.000000 DFH 0.000000 CFH 0.000000 DFG 0.000000 CFG 0.000000 FGH 0.000000 FHI 0.000000 FGI 0.000000 CDF 0.000000 BFI 0.000000 BFH 0.000000 BFG 0.000000 BDF 0.000000 EIJ 0.000000 CEJ 0.000000 EGJ 0.000000 EHJ 0.000000 DEJ 0.000000 BEJ 0.000000 CDE 0.000000 DEI 0.000000 BEI 0.000000 CEI 0.000000 CEG 0.000000 CEH 0.000000 DEH 0.000000 DEG 0.000000 BEH 0.000000 EHI 0.000000 BDE 0.000000 BEG 0.000000 EGH 0.000000 EGI 0.000000 BCE 0.000000 BGJ 0.000000 BCJ 0.000000 BHJ 0.000000 BIJ 0.000000 CDJ 0.000000 CGJ 0.000000 DGJ 0.000000 GHJ 0.000000 GIJ 0.000000 CHJ 0.000000 CIJ 0.000000 BDJ 0.000000 DIJ 0.000000 BDH 0.000000 GHI 0.000000 BDI 0.000000 BCH 0.000000 BCG 0.000000 BCD 0.000000 BDG 0.000000 HIJ 0.000000 BCI 0.000000 CDI 0.000000 CDH 0.000000 CDG 0.000000 DGH 0.000000 CGI 0.000000 CGH 0.000000 CHI 0.000000 DHJ 0.000000 BGI 0.000000 BGH 0.000000 DGI 0.000000 BHI 0.000000 DHI 0.000000 CFGJ 0.000000 CFHI 0.000000 CFHJ 0.000000 CFGI 0.000000 CEHJ 0.000000 CEIJ 0.000000 CFGH 0.000000 CFIJ 0.000000 DEFG 0.000000 DEFH 0.000000 DEFI 0.000000 CHIJ 0.000000 CGHI 0.000000 CGHJ 0.000000 CGIJ 0.000000 CEHI 0.000000 CDGJ 0.000000 CDHI 0.000000 CDHJ 0.000000 CDGI 0.000000 CDFI 0.000000 CDFJ 0.000000 CDGH 0.000000 CDIJ 0.000000 CEGH 0.000000 CEGI 0.000000 CEGJ 0.000000 CEFJ 0.000000 CEFG 0.000000 CEFH 0.000000 CEFI 0.000000 DEFJ 0.000000 EFHJ 0.000000 EFIJ 0.000000 EGHI 0.000000 EFHI 0.000000 EFGH 0.000000 EFGI 0.000000 EFGJ 0.000000 EGHJ 0.000000 FGIJ 0.000000 FHIJ 0.000000 GHIJ 0.000000 FGHJ 0.000000 EGIJ 0.000000 EHIJ 0.000000 FGHI 0.000000 DHIJ 0.000000 DEHJ 0.000000 DEIJ 0.000000 DFGH 0.000000 DEHI 0.000000 DEGH 0.000000 DEGI 0.000000 DEGJ 0.000000 DFGI 0.000000 DGHI 0.000000 DGHJ 0.000000 DGIJ 0.000000 DFIJ 0.000000 DFGJ 0.000000 DFHI 0.000000 DFHJ 0.000000 CDFH 0.000000 BCHJ 0.000000 BCIJ 0.000000 BDEF 0.000000 BCHI 0.000000 BCGH 0.000000 BCGI 0.000000 BCGJ 0.000000 BDEG 0.000000 BDFH 0.000000 BDFI 0.000000 BDFJ 0.000000 BDFG 0.000000 BDEH 0.000000 BDEI 0.000000 BDEJ 0.000000 BCFJ 0.000000 BCDH 0.000000 BCDI 0.000000 BCDJ 0.000000 BCDG 0.000000 / 0.000000 BCDE 0.000000 BCDF 0.000000 BCEF 0.000000 BCFG 0.000000 BCFH 0.000000 BCFI 0.000000 BCEJ 0.000000 BCEG 0.000000 BCEH 0.000000 BCEI 0.000000 BDGH 0.000000 BFIJ 0.000000 BGHI 0.000000 BGHJ 0.000000 BFHJ 0.000000 BFGI 0.000000 BFGJ 0.000000 BFHI 0.000000 BGIJ 0.000000 CDEI 0.000000 CDEJ 0.000000 CDFG 0.000000 CDEH 0.000000 BHIJ 0.000000 CDEF 0.000000 CDEG 0.000000 BFGH 0.000000 BDIJ 0.000000 BEFG 0.000000 BEFH 0.000000 BDHJ 0.000000 BDGI 0.000000 BDGJ 0.000000 BDHI 0.000000 BEFI 0.000000 BEHI 0.000000 BEHJ 0.000000 BEIJ 0.000000 BEGJ 0.000000 BEFJ 0.000000 BEGH 0.000000 BEGI 0.000000
node 103: A 99.546420 AF 0.453271 F 0.000304 AE 0.000000 AC 0.000000 AJ 0.000000 AB 0.000000 AG 0.000000 AH 0.000000 AD 0.000000 AI 0.000000 AEF 0.000000 AFJ 0.000000 ACF 0.000000 ABF 0.000000 AFG 0.000000 AFH 0.000000 ADF 0.000000 AFI 0.000000 E 0.000000 C 0.000000 J 0.000000 B 0.000000 G 0.000000 H 0.000000 D 0.000000 I 0.000000 EF 0.000000 CF 0.000000 FJ 0.000000 BF 0.000000 FG 0.000000 FH 0.000000 DF 0.000000 FI 0.000000 AEJ 0.000000 ACE 0.000000 ABE 0.000000 AEG 0.000000 AEH 0.000000 AEI 0.000000 ADE 0.000000 ACJ 0.000000 ABJ 0.000000 ABC 0.000000 AGJ 0.000000 AHJ 0.000000 AIJ 0.000000 ADJ 0.000000 ACG 0.000000 ACH 0.000000 ACD 0.000000 ACI 0.000000 ABG 0.000000 ABH 0.000000 ABI 0.000000 ABD 0.000000 AGH 0.000000 ADG 0.000000 AGI 0.000000 AHI 0.000000 ADH 0.000000 ADI 0.000000 AEFJ 0.000000 ACEF 0.000000 ABEF 0.000000 AEFG 0.000000 AEFH 0.000000 AEFI 0.000000 ADEF 0.000000 ACFJ 0.000000 ABFJ 0.000000 AFGJ 0.000000 AFHJ 0.000000 ADFJ 0.000000 AFIJ 0.000000 ABCF 0.000000 ACFG 0.000000 ACFH 0.000000 ACDF 0.000000 ACFI 0.000000 ABFG 0.000000 ABFH 0.000000 ABFI 0.000000 ABDF 0.000000 AFGH 0.000000 ADFG 0.000000 AFGI 0.000000 ADFH 0.000000 AFHI 0.000000 ADFI 0.000000 CE 0.000000 EJ 0.000000 BE 0.000000 EG 0.000000 EH 0.000000 DE 0.000000 EI 0.000000 CJ 0.000000 BC 0.000000 CG 0.000000 CH 0.000000 CD 0.000000 CI 0.000000 BJ 0.000000 GJ 0.000000 HJ 0.000000 DJ 0.000000 IJ 0.000000 BG 0.000000 BH 0.000000 BD 0.000000 BI 0.000000 GH 0.000000 DG 0.000000 GI 0.000000 DH 0.000000 HI 0.000000 DI 0.000000 EFJ 0.000000 CEF 0.000000 BEF 0.000000 EFG 0.000000 EFH 0.000000 EFI 0.000000 DEF 0.000000 CFJ 0.000000 BFJ 0.000000 FGJ 0.000000 BCF 0.000000 FHJ 0.000000 FIJ 0.000000 DFJ 0.000000 CFG 0.000000 CFH 0.000000 CDF 0.000000 CFI 0.000000 BFG 0.000000 BFH 0.000000 BFI 0.000000 BDF 0.000000 FGH 0.000000 DFG 0.000000 FGI 0.000000 FHI 0.000000 DFH 0.000000 DFI 0.000000 ACEJ 0.000000 ABEJ 0.000000 AEGJ 0.000000 AEHJ 0.000000 ADEJ 0.000000 AEIJ 0.000000 ABCE 0.000000 ACEG 0.000000 ACEH 0.000000 ACDE 0.000000 ACEI 0.000000 ABEG 0.000000 ABEH 0.000000 ABDE 0.000000 ABEI 0.000000 AEGH 0.000000 AEGI 0.000000 ADEG 0.000000 AEHI 0.000000 ADEH 0.000000 ADEI 0.000000 ABCJ 0.000000 ACGJ 0.000000 ACHJ 0.000000 ACDJ 0.000000 ACIJ 0.000000 ABGJ 0.000000 ABHJ 0.000000 ABIJ 0.000000 ABDJ 0.000000 AGHJ 0.000000 ADGJ 0.000000 AGIJ 0.000000 ADHJ 0.000000 AHIJ 0.000000 ADIJ 0.000000 ABCG 0.000000 ABCH 0.000000 ABCI 0.000000 ABCD 0.000000 ACGH 0.000000 ACDG 0.000000 ACGI 0.000000 ACHI 0.000000 ACDH 0.000000 ACDI 0.000000 ABGH 0.000000 ABGI 0.000000 ABDG 0.000000 ABDH 0.000000 ABHI 0.000000 ABDI 0.000000 ADGH 0.000000 AGHI 0.000000 ADGI 0.000000 ADHI 0.000000 CEJ 0.000000 BEJ 0.000000 BCE 0.000000 EGJ 0.000000 EHJ 0.000000 DEJ 0.000000 EIJ 0.000000 CEG 0.000000 CDE 0.000000 CEH 0.000000 CEI 0.000000 BEG 0.000000 BDE 0.000000 BEH 0.000000 BEI 0.000000 DEH 0.000000 DEG 0.000000 EHI 0.000000 EGH 0.000000 EGI 0.000000 DEI 0.000000 BCJ 0.000000 CGJ 0.000000 CIJ 0.000000 CHJ 0.000000 CDJ 0.000000 BGJ 0.000000 BHJ 0.000000 BDJ 0.000000 BIJ 0.000000 BCG 0.000000 DIJ 0.000000 GIJ 0.000000 BCI 0.000000 DGJ 0.000000 GHJ 0.000000 BCH 0.000000 HIJ 0.000000 BCD 0.000000 DHJ 0.000000 CGH 0.000000 CDG 0.000000 CGI 0.000000 CHI 0.000000 CDH 0.000000 CDI 0.000000 BHI 0.000000 BDI 0.000000 BGH 0.000000 BGI 0.000000 BDG 0.000000 BDH 0.000000 DHI 0.000000 DGI 0.000000 DGH 0.000000 GHI 0.000000 BEFJ 0.000000 DEFJ 0.000000 EFGJ 0.000000 EFIJ 0.000000 EFHJ 0.000000 CEFI 0.000000 CEFJ 0.000000 CEFH 0.000000 CDEF 0.000000 CEFG 0.000000 BCEF 0.000000 EFGH 0.000000 DEFH 0.000000 DEFI 0.000000 EFGI 0.000000 BEFG 0.000000 DEFG 0.000000 BEFI 0.000000 BEFH 0.000000 BDEF 0.000000 EFHI 0.000000 BCFJ 0.000000 BFGJ 0.000000 BFGI 0.000000 BFGH 0.000000 BFHJ 0.000000 BFHI 0.000000 CFGH 0.000000 CDFJ 0.000000 CDFI 0.000000 BFIJ 0.000000 CFHJ 0.000000 CFGI 0.000000 CFGJ 0.000000 CFHI 0.000000 FGHJ 0.000000 BCFI 0.000000 BCDF 0.000000 FHIJ 0.000000 CDFG 0.000000 CFIJ 0.000000 BCFH 0.000000 BCFG 0.000000 FGIJ 0.000000 BDFJ 0.000000 BDFI 0.000000 DFGJ 0.000000 DFHJ 0.000000 DFIJ 0.000000 CDFH 0.000000 BDFH 0.000000 BDFG 0.000000 DFGI 0.000000 DFHI 0.000000 FGHI 0.000000 DFGH 0.000000 CEHJ 0.000000 CEHI 0.000000 CEIJ 0.000000 GHIJ 0.000000 CGHI 0.000000 DGHJ 0.000000 DGIJ 0.000000 DEIJ 0.000000 DGHI 0.000000 EGHJ 0.000000 EGHI 0.000000 DHIJ 0.000000 EGIJ 0.000000 EHIJ 0.000000 CHIJ 0.000000 DEGH 0.000000 CGHJ 0.000000 CGIJ 0.000000 DEHI 0.000000 DEHJ 0.000000 DEGI 0.000000 DEGJ 0.000000 CEGJ 0.000000 BCIJ 0.000000 BDEG 0.000000 BDEH 0.000000 BCGJ 0.000000 BCHI 0.000000 BCHJ 0.000000 BDGI 0.000000 BDGJ 0.000000 BDHI 0.000000 BDEI 0.000000 BDEJ 0.000000 BDGH 0.000000 BCDH 0.000000 BCDI 0.000000 BCDJ 0.000000 / 0.000000 BCDE 0.000000 BCDG 0.000000 BCEJ 0.000000 BCGH 0.000000 BCGI 0.000000 BCEG 0.000000 BCEH 0.000000 BCEI 0.000000 CDEJ 0.000000 CDGH 0.000000 CDGI 0.000000 CDEG 0.000000 CDEH 0.000000 CDEI 0.000000 CDIJ 0.000000 CEGH 0.000000 CEGI 0.000000 CDGJ 0.000000 CDHI 0.000000 CDHJ 0.000000 BEGI 0.000000 BEGJ 0.000000 BEHI 0.000000 BDHJ 0.000000 BDIJ 0.000000 BEGH 0.000000 BGHJ 0.000000 BGIJ 0.000000 BHIJ 0.000000 BEHJ 0.000000 BEIJ 0.000000 BGHI 0.000000
node 104: G 100.000000 AG 0.000000 DG 0.000000 GH 0.000000 EG 0.000000 GI 0.000000 CG 0.000000 FG 0.000000 BG 0.000000 GJ 0.000000 A 0.000000 D 0.000000 H 0.000000 C 0.000000 E 0.000000 B 0.000000 J 0.000000 I 0.000000 F 0.000000 ADG 0.000000 AGH 0.000000 AEG 0.000000 AGJ 0.000000 AGI 0.000000 AFG 0.000000 ABG 0.000000 ACG 0.000000 DGH 0.000000 DEG 0.000000 DGJ 0.000000 CDG 0.000000 BDG 0.000000 DFG 0.000000 DGI 0.000000 EGH 0.000000 GHJ 0.000000 CGH 0.000000 BGH 0.000000 FGH 0.000000 GHI 0.000000 EGJ 0.000000 EFG 0.000000 CEG 0.000000 BEG 0.000000 EGI 0.000000 BCG 0.000000 FGJ 0.000000 FGI 0.000000 GIJ 0.000000 CGJ 0.000000 CGI 0.000000 BFG 0.000000 CFG 0.000000 BGJ 0.000000 BGI 0.000000 AD 0.000000 AH 0.000000 AE 0.000000 AJ 0.000000 AF 0.000000 AC 0.000000 AI 0.000000 AB 0.000000 DH 0.000000 CD 0.000000 BD 0.000000 DF 0.000000 DJ 0.000000 DE 0.000000 DI 0.000000 EH 0.000000 FH 0.000000 CH 0.000000 HI 0.000000 BH 0.000000 HJ 0.000000 BE 0.000000 EF 0.000000 EI 0.000000 CE 0.000000 EJ 0.000000 CI 0.000000 FJ 0.000000 FI 0.000000 CJ 0.000000 IJ 0.000000 CF 0.000000 BF 0.000000 BI 0.000000 BC 0.000000 BJ 0.000000 ADIJ 0.000000 BDGI 0.000000 BDGJ 0.000000 BDFH 0.000000 BDFG 0.000000 BDFI 0.000000 BDGH 0.000000 BDFJ 0.000000 BDHI 0.000000 BFGH 0.000000 BEGH 0.000000 BEFJ 0.000000 BEIJ 0.000000 BEHI 0.000000 BEGI 0.000000 BEHJ 0.000000 BEGJ 0.000000 BDIJ 0.000000 BDHJ 0.000000 BEFG 0.000000 BEFI 0.000000 BFGI 0.000000 BEFH 0.000000 AFIJ 0.000000 AGHI 0.000000 AFHJ 0.000000 AFGJ 0.000000 AFHI 0.000000 AGHJ 0.000000 BCDF 0.000000 BCDG 0.000000 BCDE 0.000000 AGIJ 0.000000 AHIJ 0.000000 AFGI 0.000000 AEFJ 0.000000 AEGH 0.000000 AEFI 0.000000 AEFG 0.000000 AEFH 0.000000 AEGI 0.000000 AEIJ 0.000000 AFGH 0.000000 AEHJ 0.000000 AEGJ 0.000000 AEHI 0.000000 BCHI 0.000000 BCHJ 0.000000 BCGJ 0.000000 BCGH 0.000000 BCGI 0.000000 BCIJ 0.000000 BDEI 0.000000 BDEJ 0.000000 BDEH 0.000000 BDEF 0.000000 BDEG 0.000000 BCFJ 0.000000 BCEF 0.000000 BCEG 0.000000 BCDJ 0.000000 BCDH 0.000000 BCDI 0.000000 BCEH 0.000000 BCFH 0.000000 BCFI 0.000000 BCFG 0.000000 BCEI 0.000000 BCEJ 0.000000 DEHJ 0.000000 DEIJ 0.000000 DEGJ 0.000000 DEHI 0.000000 DFGH 0.000000 DFHI 0.000000 DFHJ 0.000000 DFGI 0.000000 DFGJ 0.000000 DEGI 0.000000 CGIJ 0.000000 CHIJ 0.000000 CGHI 0.000000 CGHJ 0.000000 DEFG 0.000000 DEFJ 0.000000 DEGH 0.000000 DEFH 0.000000 DEFI 0.000000 DFIJ 0.000000 EGIJ 0.000000 EHIJ 0.000000 EGHI 0.000000 EGHJ 0.000000 FGHI 0.000000 FHIJ 0.000000 GHIJ 0.000000 FGHJ 0.000000 FGIJ 0.000000 EFIJ 0.000000 DGIJ 0.000000 DHIJ 0.000000 DGHI 0.000000 DGHJ 0.000000 EFGH 0.000000 EFHI 0.000000 EFHJ 0.000000 EFGI 0.000000 EFGJ 0.000000 CDEJ 0.000000 CDFG 0.000000 CDEH 0.000000 CDEI 0.000000 CDFH 0.000000 CDGH 0.000000 CDGI 0.000000 CDFI 0.000000 CDFJ 0.000000 CDEG 0.000000 BFHJ 0.000000 BFIJ 0.000000 BFGJ 0.000000 BFHI 0.000000 BGHI 0.000000 BHIJ 0.000000 CDEF 0.000000 BGHJ 0.000000 BGIJ 0.000000 CDGJ 0.000000 CEIJ 0.000000 CFGH 0.000000 CEHI 0.000000 CEHJ 0.000000 CFGI 0.000000 CFHJ 0.000000 CFIJ 0.000000 CFGJ 0.000000 CFHI 0.000000 CEGJ 0.000000 CDIJ 0.000000 CEFG 0.000000 CDHI 0.000000 CDHJ 0.000000 CEFH 0.000000 CEGH 0.000000 CEGI 0.000000 CEFI 0.000000 CEFJ 0.000000 ADHJ 0.000000 BHJ 0.000000 BIJ 0.000000 BFJ 0.000000 BHI 0.000000 CDE 0.000000 CDI 0.000000 CDJ 0.000000 CDF 0.000000 CDH 0.000000 BDJ 0.000000 BEF 0.000000 BDH 0.000000 BDI 0.000000 BEH 0.000000 BFH 0.000000 BFI 0.000000 BEI 0.000000 BEJ 0.000000 DEH 0.000000 DEI 0.000000 CIJ 0.000000 DEF 0.000000 DEJ 0.000000 DFJ 0.000000 DHI 0.000000 DFH 0.000000 DFI 0.000000 CEI 0.000000 CEJ 0.000000 CEF 0.000000 CEH 0.000000 CFH 0.000000 CHI 0.000000 CHJ 0.000000 CFI 0.000000 CFJ 0.000000 BDF 0.000000 ACH 0.000000 ACI 0.000000 ACE 0.000000 ACF 0.000000 ACJ 0.000000 ADH 0.000000 ADI 0.000000 ADE 0.000000 ADF 0.000000 ABD 0.000000 ABE 0.000000 / 0.000000 ABC 0.000000 ABF 0.000000 ABJ 0.000000 ACD 0.000000 ABH 0.000000 ABI 0.000000 BCD 0.000000 BCE 0.000000 AHJ 0.000000 AIJ 0.000000 BCF 0.000000 BCJ 0.000000 BDE 0.000000 BCH 0.000000 BCI 0.000000 AEH 0.000000 AEI 0.000000 ADJ 0.000000 AEF 0.000000 AEJ 0.000000 AFJ 0.000000 AHI 0.000000 AFH 0.000000 AFI 0.000000 DHJ 0.000000 ACEI 0.000000 ACEJ 0.000000 ACEG 0.000000 ACEH 0.000000 ACFG 0.000000 ACFJ 0.000000 ACGH 0.000000 ACFH 0.000000 ACFI 0.000000 ACDE 0.000000 ACDF 0.000000 ABHJ 0.000000 ABIJ 0.000000 ACDG 0.000000 ACDJ 0.000000 ACEF 0.000000 ACDH 0.000000 ACDI 0.000000 ADFH 0.000000 ADFI 0.000000 ADEJ 0.000000 ADFG 0.000000 ADFJ 0.000000 ADGJ 0.000000 ADHI 0.000000 ADGH 0.000000 ADGI 0.000000 ACHI 0.000000 ACHJ 0.000000 ACGI 0.000000 ACGJ 0.000000 ACIJ 0.000000 ADEH 0.000000 ADEI 0.000000 ADEF 0.000000 ADEG 0.000000 ABHI 0.000000 ABCD 0.000000 ABCE 0.000000 FIJ 0.000000 HIJ 0.000000 ABCF 0.000000 ABCI 0.000000 ABCJ 0.000000 ABCG 0.000000 ABCH 0.000000 EFI 0.000000 EFJ 0.000000 DIJ 0.000000 EFH 0.000000 EHI 0.000000 FHI 0.000000 FHJ 0.000000 EHJ 0.000000 EIJ 0.000000 ABFG 0.000000 ABFH 0.000000 ABEI 0.000000 ABEJ 0.000000 ABFI 0.000000 ABGI 0.000000 ABGJ 0.000000 ABFJ 0.000000 ABGH 0.000000 ABDG 0.000000 ABDH 0.000000 ABDE 0.000000 ABDF 0.000000 ABDI 0.000000 ABEG 0.000000 ABEH 0.000000 ABDJ 0.000000 ABEF 0.000000
node 105: G 100.000000 AG 0.000000 DG 0.000000 GH 0.000000 EG 0.000000 CG 0.000000 GJ 0.000000 BG 0.000000 GI 0.000000 FG 0.000000 A 0.000000 D 0.000000 H 0.000000 E 0.000000 I 0.000000 J 0.000000 F 0.000000 C 0.000000 B 0.000000 ADG 0.000000 AGH 0.000000 AEG 0.000000 AGJ 0.000000 ACG 0.000000 AFG 0.000000 ABG 0.000000 AGI 0.000000 DGH 0.000000 DEG 0.000000 CDG 0.000000 DGJ 0.000000 DGI 0.000000 DFG 0.000000 BDG 0.000000 EGH 0.000000 GHJ 0.000000 BGH 0.000000 GHI 0.000000 CGH 0.000000 FGH 0.000000 EFG 0.000000 EGJ 0.000000 CEG 0.000000 BEG 0.000000 EGI 0.000000 CGJ 0.000000 GIJ 0.000000 BCG 0.000000 BGJ 0.000000 CFG 0.000000 FGJ 0.000000 BFG 0.000000 FGI 0.000000 BGI 0.000000 CGI 0.000000 AD 0.000000 AH 0.000000 AE 0.000000 AB 0.000000 AC 0.000000 AJ 0.000000 AI 0.000000 AF 0.000000 DH 0.000000 DE 0.000000 BD 0.000000 DJ 0.000000 CD 0.000000 DF 0.000000 DI 0.000000 EH 0.000000 HJ 0.000000 CH 0.000000 FH 0.000000 HI 0.000000 BH 0.000000 EJ 0.000000 CE 0.000000 BE 0.000000 FJ 0.000000 CJ 0.000000 EI 0.000000 EF 0.000000 BJ 0.000000 IJ 0.000000 BI 0.000000 BC 0.000000 FI 0.000000 CI 0.000000 CF 0.000000 BF 0.000000 ABCG 0.000000 BEGJ 0.000000 BEGI 0.000000 BEGH 0.000000 BGIJ 0.000000 BGHJ 0.000000 CDFG 0.000000 CDEG 0.000000 BFGI 0.000000 BFGH 0.000000 BGHI 0.000000 BFGJ 0.000000 ADFG 0.000000 BCDG 0.000000 ADGI 0.000000 ADGH 0.000000 ADEG 0.000000 ACGI 0.000000 ACGH 0.000000 BCEG 0.000000 ACGJ 0.000000 ADGJ 0.000000 AEGJ 0.000000 AEGI 0.000000 AFGI 0.000000 AFGJ 0.000000 AEGH 0.000000 AGHJ 0.000000 AGIJ 0.000000 AEFG 0.000000 AGHI 0.000000 ABFG 0.000000 ABEG 0.000000 ABGH 0.000000 BDFG 0.000000 BDGH 0.000000 ABDG 0.000000 BEFG 0.000000 BDGI 0.000000 BDGJ 0.000000 ABGI 0.000000 ACEG 0.000000 BCGH 0.000000 BCFG 0.000000 ACFG 0.000000 BCGI 0.000000 BDEG 0.000000 ABGJ 0.000000 BCGJ 0.000000 ACDG 0.000000 CFGJ 0.000000 CFGI 0.000000 EFGI 0.000000 CGHJ 0.000000 CGHI 0.000000 CEGI 0.000000 CEGH 0.000000 CEGJ 0.000000 EFGJ 0.000000 CFGH 0.000000 EFGH 0.000000 DEGJ 0.000000 DEGH 0.000000 DFGJ 0.000000 DFGH 0.000000 DFGI 0.000000 DGIJ 0.000000 CGIJ 0.000000 DGHJ 0.000000 DGHI 0.000000 DEFG 0.000000 CEFG 0.000000 CDGH 0.000000 GHIJ 0.000000 EGIJ 0.000000 FGIJ 0.000000 FGHJ 0.000000 FGHI 0.000000 CDGJ 0.000000 AFGH 0.000000 EGHI 0.000000 CDGI 0.000000 DEGI 0.000000 EGHJ 0.000000 BCFH 0.000000 DFIJ 0.000000 BCEI 0.000000 DFHI 0.000000 BCEJ 0.000000 BCHI 0.000000 DFHJ 0.000000 CEFI 0.000000 / 0.000000 FHIJ 0.000000 BCFI 0.000000 BCHJ 0.000000 BCFJ 0.000000 EHIJ 0.000000 EFHI 0.000000 BCDI 0.000000 BCDH 0.000000 AHIJ 0.000000 EFHJ 0.000000 BCDF 0.000000 BCDE 0.000000 BCEH 0.000000 EFIJ 0.000000 AFHI 0.000000 DHIJ 0.000000 BCDJ 0.000000 AFIJ 0.000000 BCEF 0.000000 AFHJ 0.000000 BCIJ 0.000000 CEFJ 0.000000 CEHI 0.000000 BFHI 0.000000 BFIJ 0.000000 BFHJ 0.000000 CEHJ 0.000000 BEHI 0.000000 CFHI 0.000000 BEHJ 0.000000 CEIJ 0.000000 BEIJ 0.000000 CDEH 0.000000 CDFJ 0.000000 CDEI 0.000000 CDFI 0.000000 CDEJ 0.000000 CDEF 0.000000 CDIJ 0.000000 CEFH 0.000000 CDHJ 0.000000 BHIJ 0.000000 CDHI 0.000000 CFHJ 0.000000 CDFH 0.000000 BDEJ 0.000000 BDFH 0.000000 BDFJ 0.000000 BDFI 0.000000 BDEI 0.000000 DEIJ 0.000000 BDEF 0.000000 BDEH 0.000000 DEHI 0.000000 DEHJ 0.000000 BEFH 0.000000 BDIJ 0.000000 BEFI 0.000000 CFIJ 0.000000 BEFJ 0.000000 BDHJ 0.000000 DEFI 0.000000 DEFJ 0.000000 DEFH 0.000000 CHIJ 0.000000 BDHI 0.000000 BFJ 0.000000 BHI 0.000000 BFH 0.000000 BFI 0.000000 CDE 0.000000 CDF 0.000000 BHJ 0.000000 BIJ 0.000000 BEJ 0.000000 BDH 0.000000 BDI 0.000000 BDE 0.000000 BDF 0.000000 BEH 0.000000 BEI 0.000000 BDJ 0.000000 BEF 0.000000 CHJ 0.000000 CIJ 0.000000 CFJ 0.000000 CHI 0.000000 DEI 0.000000 DEJ 0.000000 DEF 0.000000 DEH 0.000000 CFI 0.000000 CDJ 0.000000 CEF 0.000000 CDH 0.000000 CDI 0.000000 CEJ 0.000000 CFH 0.000000 CEH 0.000000 CEI 0.000000 ACI 0.000000 ACJ 0.000000 ACF 0.000000 ACH 0.000000 ADH 0.000000 ADI 0.000000 ADE 0.000000 ADF 0.000000 ACE 0.000000 ABE 0.000000 ABF 0.000000 ABC 0.000000 ABD 0.000000 ABJ 0.000000 ACD 0.000000 ABH 0.000000 ABI 0.000000 BCD 0.000000 BCE 0.000000 AHJ 0.000000 AIJ 0.000000 BCI 0.000000 BCJ 0.000000 BCF 0.000000 BCH 0.000000 AHI 0.000000 AEH 0.000000 AEI 0.000000 ADJ 0.000000 AEF 0.000000 AFI 0.000000 AFJ 0.000000 AEJ 0.000000 AFH 0.000000 ACEJ 0.000000 ACFH 0.000000 ACEH 0.000000 ACEI 0.000000 ACHI 0.000000 ACHJ 0.000000 ACFI 0.000000 ACFJ 0.000000 ACEF 0.000000 ABIJ 0.000000 ACDE 0.000000 ABHI 0.000000 ABHJ 0.000000 ACDI 0.000000 ACDJ 0.000000 ACDF 0.000000 ACDH 0.000000 AEFH 0.000000 AEFI 0.000000 ADHJ 0.000000 ADIJ 0.000000 AEHJ 0.000000 AEIJ 0.000000 AEFJ 0.000000 AEHI 0.000000 ADHI 0.000000 ADEH 0.000000 ADEI 0.000000 ACIJ 0.000000 ADEF 0.000000 ADFI 0.000000 ADFJ 0.000000 ADEJ 0.000000 ADFH 0.000000 EIJ 0.000000 FHI 0.000000 EHI 0.000000 EHJ 0.000000 HIJ 0.000000 ABCD 0.000000 FHJ 0.000000 FIJ 0.000000 EFJ 0.000000 DFJ 0.000000 DHI 0.000000 DFH 0.000000 DFI 0.000000 EFH 0.000000 EFI 0.000000 DHJ 0.000000 DIJ 0.000000 ABEH 0.000000 ABEI 0.000000 ABDJ 0.000000 ABEF 0.000000 ABFI 0.000000 ABFJ 0.000000 ABEJ 0.000000 ABFH 0.000000 ABDI 0.000000 ABCH 0.000000 ABCI 0.000000 ABCE 0.000000 ABCF 0.000000 ABDF 0.000000 ABDH 0.000000 ABCJ 0.000000 ABDE 0.000000
node 106: G 100.000000 AG 0.000000 DG 0.000000 GH 0.000000 EG 0.000000 GJ 0.000000 CG 0.000000 BG 0.000000 FG 0.000000 GI 0.000000 A 0.000000 D 0.000000 H 0.000000 E 0.000000 J 0.000000 C 0.000000 F 0.000000 B 0.000000 I 0.000000 ADG 0.000000 AGH 0.000000 AEG 0.000000 AGJ 0.000000 ACG 0.000000 AFG 0.000000 ABG 0.000000 AGI 0.000000 DGH 0.000000 DEG 0.000000 DGJ 0.000000 CDG 0.000000 DFG 0.000000 BDG 0.000000 DGI 0.000000 EGH 0.000000 GHJ 0.000000 CGH 0.000000 FGH 0.000000 BGH 0.000000 GHI 0.000000 EGJ 0.000000 CEG 0.000000 EFG 0.000000 BEG 0.000000 EGI 0.000000 CGJ 0.000000 FGJ 0.000000 BGJ 0.000000 GIJ 0.000000 CFG 0.000000 BCG 0.000000 BFG 0.000000 CGI 0.000000 FGI 0.000000 BGI 0.000000 AD 0.000000 AH 0.000000 AE 0.000000 AJ 0.000000 AC 0.000000 AB 0.000000 AF 0.000000 AI 0.000000 DH 0.000000 DE 0.000000 DJ 0.000000 BD 0.000000 CD 0.000000 DF 0.000000 DI 0.000000 EH 0.000000 HJ 0.000000 CH 0.000000 FH 0.000000 BH 0.000000 HI 0.000000 EJ 0.000000 BE 0.000000 EF 0.000000 CE 0.000000 EI 0.000000 CJ 0.000000 BJ 0.000000 FJ 0.000000 IJ 0.000000 CI 0.000000 BF 0.000000 CF 0.000000 BC 0.000000 BI 0.000000 FI 0.000000 BEGI 0.000000 BEGJ 0.000000 BEGH 0.000000 ABCG 0.000000 BGIJ 0.000000 BGHJ 0.000000 CDFG 0.000000 CDEG 0.000000 BFGI 0.000000 BFGH 0.000000 BGHI 0.000000 BFGJ 0.000000 ADFG 0.000000 BCDG 0.000000 ADGI 0.000000 ADGH 0.000000 ADEG 0.000000 ACGI 0.000000 ACGH 0.000000 BCEG 0.000000 ACGJ 0.000000 ADGJ 0.000000 AEGJ 0.000000 AEGI 0.000000 AFGI 0.000000 AFGJ 0.000000 AEGH 0.000000 AGHJ 0.000000 AGIJ 0.000000 AEFG 0.000000 AGHI 0.000000 ABFG 0.000000 ABEG 0.000000 ABGH 0.000000 BDFG 0.000000 BDGH 0.000000 ABDG 0.000000 BEFG 0.000000 BDGI 0.000000 BDGJ 0.000000 ABGI 0.000000 ACEG 0.000000 BCGH 0.000000 BCFG 0.000000 ACFG 0.000000 BCGI 0.000000 BDEG 0.000000 ABGJ 0.000000 BCGJ 0.000000 ACDG 0.000000 CFGJ 0.000000 CFGI 0.000000 EFGI 0.000000 CGHJ 0.000000 CGHI 0.000000 CEGI 0.000000 CEGH 0.000000 CEGJ 0.000000 EFGJ 0.000000 CFGH 0.000000 EFGH 0.000000 DEGJ 0.000000 DEGH 0.000000 DFGJ 0.000000 DFGH 0.000000 DFGI 0.000000 DGIJ 0.000000 CGIJ 0.000000 DGHJ 0.000000 DGHI 0.000000 DEFG 0.000000 CEFG 0.000000 CDGH 0.000000 GHIJ 0.000000 EGIJ 0.000000 FGIJ 0.000000 FGHJ 0.000000 FGHI 0.000000 CDGJ 0.000000 AFGH 0.000000 EGHI 0.000000 CDGI 0.000000 DEGI 0.000000 EGHJ 0.000000 BCFH 0.000000 DFIJ 0.000000 BCEI 0.000000 DFHI 0.000000 BCEJ 0.000000 BCHI 0.000000 DFHJ 0.000000 CEFI 0.000000 / 0.000000 FHIJ 0.000000 BCFI 0.000000 BCHJ 0.000000 BCFJ 0.000000 EHIJ 0.000000 EFHI 0.000000 BCDI 0.000000 BCDH 0.000000 AHIJ 0.000000 EFHJ 0.000000 BCDF 0.000000 BCDE 0.000000 BCEH 0.000000 EFIJ 0.000000 AFHI 0.000000 DHIJ 0.000000 BCDJ 0.000000 AFIJ 0.000000 BCEF 0.000000 AFHJ 0.000000 BCIJ 0.000000 CEFJ 0.000000 CEHI 0.000000 BFHI 0.000000 BFIJ 0.000000 BFHJ 0.000000 CEHJ 0.000000 BEHI 0.000000 CFHI 0.000000 BEHJ 0.000000 CEIJ 0.000000 BEIJ 0.000000 CDEH 0.000000 CDFJ 0.000000 CDEI 0.000000 CDFI 0.000000 CDEJ 0.000000 CDEF 0.000000 CDIJ 0.000000 CEFH 0.000000 CDHJ 0.000000 BHIJ 0.000000 CDHI 0.000000 CFHJ 0.000000 CDFH 0.000000 BDEJ 0.000000 BDFH 0.000000 BDFJ 0.000000 BDFI 0.000000 BDEI 0.000000 DEIJ 0.000000 BDEF 0.000000 BDEH 0.000000 DEHI 0.000000 DEHJ 0.000000 BEFH 0.000000 BDIJ 0.000000 BEFI 0.000000 CFIJ 0.000000 BEFJ 0.000000 BDHJ 0.000000 DEFI 0.000000 DEFJ 0.000000 DEFH 0.000000 CHIJ 0.000000 BDHI 0.000000 BFJ 0.000000 BHI 0.000000 BFH 0.000000 BFI 0.000000 CDE 0.000000 CDF 0.000000 BHJ 0.000000 BIJ 0.000000 BEJ 0.000000 BDH 0.000000 BDI 0.000000 BDE 0.000000 BDF 0.000000 BEH 0.000000 BEI 0.000000 BDJ 0.000000 BEF 0.000000 CHJ 0.000000 CIJ 0.000000 CFJ 0.000000 CHI 0.000000 DEI 0.000000 DEJ 0.000000 DEF 0.000000 DEH 0.000000 CFI 0.000000 CDJ 0.000000 CEF 0.000000 CDH 0.000000 CDI 0.000000 CEJ 0.000000 CFH 0.000000 CEH 0.000000 CEI 0.000000 ACI 0.000000 ACJ 0.000000 ACF 0.000000 ACH 0.000000 ADH 0.000000 ADI 0.000000 ADE 0.000000 ADF 0.000000 ACE 0.000000 ABE 0.000000 ABF 0.000000 ABC 0.000000 ABD 0.000000 ABJ 0.000000 ACD 0.000000 ABH 0.000000 ABI 0.000000 BCD 0.000000 BCE 0.000000 AHJ 0.000000 AIJ 0.000000 BCI 0.000000 BCJ 0.000000 BCF 0.000000 BCH 0.000000 AHI 0.000000 AEH 0.000000 AEI 0.000000 ADJ 0.000000 AEF 0.000000 AFI 0.000000 AFJ 0.000000 AEJ 0.000000 AFH 0.000000 ACEJ 0.000000 ACFH 0.000000 ACEH 0.000000 ACEI 0.000000 ACHI 0.000000 ACHJ 0.000000 ACFI 0.000000 ACFJ 0.000000 ACEF 0.000000 ABIJ 0.000000 ACDE 0.000000 ABHI 0.000000 ABHJ 0.000000 ACDI 0.000000 ACDJ 0.000000 ACDF 0.000000 ACDH 0.000000 AEFH 0.000000 AEFI 0.000000 ADHJ 0.000000 ADIJ 0.000000 AEHJ 0.000000 AEIJ 0.000000 AEFJ 0.000000 AEHI 0.000000 ADHI 0.000000 ADEH 0.000000 ADEI 0.000000 ACIJ 0.000000 ADEF 0.000000 ADFI 0.000000 ADFJ 0.000000 ADEJ 0.000000 ADFH 0.000000 EIJ 0.000000 FHI 0.000000 EHI 0.000000 EHJ 0.000000 HIJ 0.000000 ABCD 0.000000 FHJ 0.000000 FIJ 0.000000 EFJ 0.000000 DFJ 0.000000 DHI 0.000000 DFH 0.000000 DFI 0.000000 EFH 0.000000 EFI 0.000000 DHJ 0.000000 DIJ 0.000000 ABEH 0.000000 ABEI 0.000000 ABDJ 0.000000 ABEF 0.000000 ABFI 0.000000 ABFJ 0.000000 ABEJ 0.000000 ABFH 0.000000 ABDI 0.000000 ABCH 0.000000 ABCI 0.000000 ABCE 0.000000 ABCF 0.000000 ABDF 0.000000 ABDH 0.000000 ABCJ 0.000000 ABDE 0.000000
node 107: A 100.000000 AG 0.000000 AD 0.000000 AH 0.000000 AJ 0.000000 AC 0.000000 AB 0.000000 AI 0.000000 AF 0.000000 AE 0.000000 G 0.000000 D 0.000000 H 0.000000 B 0.000000 C 0.000000 E 0.000000 J 0.000000 I 0.000000 F 0.000000 ADG 0.000000 AGH 0.000000 ABG 0.000000 ACG 0.000000 AEG 0.000000 AFG 0.000000 AGI 0.000000 AGJ 0.000000 ADH 0.000000 ABD 0.000000 ACD 0.000000 ADI 0.000000 ADJ 0.000000 ADE 0.000000 ADF 0.000000 AHJ 0.000000 ABH 0.000000 AHI 0.000000 ACH 0.000000 AEH 0.000000 AFH 0.000000 ACE 0.000000 ABE 0.000000 AEF 0.000000 AEJ 0.000000 AEI 0.000000 AFI 0.000000 ABF 0.000000 ABC 0.000000 ACI 0.000000 ACJ 0.000000 AIJ 0.000000 ABI 0.000000 ABJ 0.000000 ACF 0.000000 AFJ 0.000000 DG 0.000000 GH 0.000000 EG 0.000000 CG 0.000000 FG 0.000000 GJ 0.000000 GI 0.000000 BG 0.000000 DH 0.000000 DI 0.000000 DJ 0.000000 CD 0.000000 DE 0.000000 BD 0.000000 DF 0.000000 BH 0.000000 CH 0.000000 HI 0.000000 HJ 0.000000 FH 0.000000 EH 0.000000 BC 0.000000 BE 0.000000 BF 0.000000 EJ 0.000000 FI 0.000000 FJ 0.000000 CJ 0.000000 EF 0.000000 EI 0.000000 CE 0.000000 BJ 0.000000 BI 0.000000 CF 0.000000 CI 0.000000 IJ 0.000000 ACGI 0.000000 ADGJ 0.000000 ADGI 0.000000 ACGH 0.000000 AEGH 0.000000 ABDG 0.000000 AEFG 0.000000 ADGH 0.000000 ABFG 0.000000 ABGI 0.000000 ABGH 0.000000 ADFG 0.000000 ABEG 0.000000 ACGJ 0.000000 ABGJ 0.000000 AEGI 0.000000 ACDG 0.000000 ABCG 0.000000 AFGI 0.000000 AFGJ 0.000000 AGHJ 0.000000 AGIJ 0.000000 ACEG 0.000000 AGHI 0.000000 ACFG 0.000000 AEGJ 0.000000 ADEG 0.000000 AFGH 0.000000 ACDF 0.000000 ACDI 0.000000 ACDH 0.000000 ACDE 0.000000 ABHI 0.000000 ABIJ 0.000000 ABHJ 0.000000 ABFJ 0.000000 ABCJ 0.000000 ABCI 0.000000 ABDF 0.000000 ABDE 0.000000 ABCE 0.000000 ABCD 0.000000 ABCH 0.000000 ABCF 0.000000 ABEJ 0.000000 ABEH 0.000000 ABFI 0.000000 ABFH 0.000000 ABDI 0.000000 ABDH 0.000000 ABEF 0.000000 ABDJ 0.000000 AEFH 0.000000 ADIJ 0.000000 AEFJ 0.000000 AEFI 0.000000 ADFJ 0.000000 ADFI 0.000000 ADHJ 0.000000 ADHI 0.000000 AFIJ 0.000000 AFHJ 0.000000 ABEI 0.000000 AHIJ 0.000000 AEHJ 0.000000 AEHI 0.000000 AFHI 0.000000 AEIJ 0.000000 ACFH 0.000000 ACEJ 0.000000 ACFJ 0.000000 ACFI 0.000000 ACEF 0.000000 ACDJ 0.000000 ACEI 0.000000 ACEH 0.000000 ADEI 0.000000 ADEH 0.000000 ADFH 0.000000 ADEJ 0.000000 ACHJ 0.000000 ACHI 0.000000 ADEF 0.000000 ACIJ 0.000000 EFG 0.000000 BGJ 0.000000 CGJ 0.000000 BGI 0.000000 CGH 0.000000 CGI 0.000000 BGH 0.000000 BCG 0.000000 DFG 0.000000 CDG 0.000000 DEG 0.000000 CEG 0.000000 DGJ 0.000000 DGI 0.000000 DGH 0.000000 EGH 0.000000 BEG 0.000000 BDG 0.000000 FGJ 0.000000 GHI 0.000000 CFG 0.000000 GIJ 0.000000 GHJ 0.000000 BFG 0.000000 EGJ 0.000000 EGI 0.000000 FGH 0.000000 FGI 0.000000 CDFH 0.000000 CDGI 0.000000 CDFI 0.000000 CDFJ 0.000000 EFIJ 0.000000 CDGH 0.000000 EHIJ 0.000000 FGHI 0.000000 EGIJ 0.000000 EGHI 0.000000 EGHJ 0.000000 FGHJ 0.000000 CDHI 0.000000 CDGJ 0.000000 GHIJ 0.000000 FGIJ 0.000000 FHIJ 0.000000 BEHJ 0.000000 BEHI 0.000000 BEGJ 0.000000 BFGI 0.000000 BFGH 0.000000 BEIJ 0.000000 BEGI 0.000000 BEFH 0.000000 BEFG 0.000000 BDIJ 0.000000 BEGH 0.000000 BEFJ 0.000000 BEFI 0.000000 BFGJ 0.000000 CDEH 0.000000 CDEG 0.000000 CDEF 0.000000 CDFG 0.000000 CDEJ 0.000000 CDEI 0.000000 BHIJ 0.000000 BFIJ 0.000000 BFHJ 0.000000 BFHI 0.000000 BGIJ 0.000000 BGHJ 0.000000 BGHI 0.000000 EFHJ 0.000000 CFHI 0.000000 CFHJ 0.000000 CFGJ 0.000000 CFGH 0.000000 CFGI 0.000000 CFIJ 0.000000 CHIJ 0.000000 DEFG 0.000000 CGIJ 0.000000 CGHI 0.000000 CGHJ 0.000000 CEIJ 0.000000 CEFI 0.000000 CEFJ 0.000000 CEFH 0.000000 CDIJ 0.000000 CEFG 0.000000 CEGH 0.000000 CEHI 0.000000 CEHJ 0.000000 CDHJ 0.000000 CEGI 0.000000 CEGJ 0.000000 DGHI 0.000000 DGHJ 0.000000 DFIJ 0.000000 DFHI 0.000000 DFHJ 0.000000 DGIJ 0.000000 EFGJ 0.000000 EFHI 0.000000 EFGI 0.000000 DHIJ 0.000000 EFGH 0.000000 DFGJ 0.000000 DEGH 0.000000 DEGI 0.000000 DEFJ 0.000000 DEFH 0.000000 DEFI 0.000000 DEGJ 0.000000 DFGH 0.000000 DFGI 0.000000 DEIJ 0.000000 DEHI 0.000000 DEHJ 0.000000 BDHJ 0.000000 CFH 0.000000 CEJ 0.000000 CFI 0.000000 CHI 0.000000 CFJ 0.000000 CEI 0.000000 CDI 0.000000 CDH 0.000000 CDJ 0.000000 CEH 0.000000 CEF 0.000000 DFI 0.000000 DFH 0.000000 DFJ 0.000000 DHJ 0.000000 DHI 0.000000 DEJ 0.000000 CIJ 0.000000 CHJ 0.000000 DEF 0.000000 DEI 0.000000 DEH 0.000000 CDF 0.000000 BDF 0.000000 BDE 0.000000 BDH 0.000000 BDJ 0.000000 BDI 0.000000 BCJ 0.000000 BCE 0.000000 BCD 0.000000 BCF 0.000000 BCI 0.000000 BCH 0.000000 BHI 0.000000 BFJ 0.000000 BHJ 0.000000 CDE 0.000000 BIJ 0.000000 BFI 0.000000 BEH 0.000000 BEF 0.000000 BEI 0.000000 BFH 0.000000 BEJ 0.000000 DIJ 0.000000 BCHJ 0.000000 BCHI 0.000000 BCIJ 0.000000 BDEG 0.000000 BDEF 0.000000 BCGJ 0.000000 BCFI 0.000000 BCFH 0.000000 BCFJ 0.000000 BCGI 0.000000 BCGH 0.000000 BDGH 0.000000 BDFJ 0.000000 BDGI 0.000000 BDHI 0.000000 BDGJ 0.000000 BDFI 0.000000 BDEI 0.000000 BDEH 0.000000 BDEJ 0.000000 BDFH 0.000000 BDFG 0.000000 BCFG 0.000000 FHJ 0.000000 FHI 0.000000 FIJ 0.000000 / 0.000000 HIJ 0.000000 EIJ 0.000000 EFI 0.000000 EFH 0.000000 EFJ 0.000000 EHJ 0.000000 EHI 0.000000 BCEG 0.000000 BCEF 0.000000 BCEH 0.000000 BCEJ 0.000000 BCEI 0.000000 BCDJ 0.000000 BCDF 0.000000 BCDE 0.000000 BCDG 0.000000 BCDI 0.000000 BCDH 0.000000
node 108: G 100.000000 AG 0.000000 DG 0.000000 GH 0.000000 EG 0.000000 FG 0.000000 GI 0.000000 BG 0.000000 CG 0.000000 GJ 0.000000 A 0.000000 D 0.000000 H 0.000000 F 0.000000 J 0.000000 I 0.000000 E 0.000000 C 0.000000 B 0.000000 ADG 0.000000 AGH 0.000000 AEG 0.000000 AFG 0.000000 ACG 0.000000 ABG 0.000000 AGJ 0.000000 AGI 0.000000 DGH 0.000000 DGI 0.000000 DGJ 0.000000 CDG 0.000000 DEG 0.000000 BDG 0.000000 DFG 0.000000 GHI 0.000000 BGH 0.000000 CGH 0.000000 GHJ 0.000000 FGH 0.000000 EGH 0.000000 BEG 0.000000 BGI 0.000000 BFG 0.000000 CGI 0.000000 GIJ 0.000000 CGJ 0.000000 EGI 0.000000 EFG 0.000000 FGI 0.000000 EGJ 0.000000 CFG 0.000000 FGJ 0.000000 BGJ 0.000000 CEG 0.000000 BCG 0.000000 AD 0.000000 AH 0.000000 AI 0.000000 AJ 0.000000 AF 0.000000 AC 0.000000 AB 0.000000 AE 0.000000 DH 0.000000 DE 0.000000 DF 0.000000 DI 0.000000 CD 0.000000 BD 0.000000 DJ 0.000000 HJ 0.000000 EH 0.000000 FH 0.000000 BH 0.000000 HI 0.000000 CH 0.000000 EJ 0.000000 EF 0.000000 EI 0.000000 FI 0.000000 CE 0.000000 IJ 0.000000 FJ 0.000000 BI 0.000000 CI 0.000000 BJ 0.000000 CF 0.000000 CJ 0.000000 BC 0.000000 BF 0.000000 BE 0.000000 AFGH 0.000000 ABFG 0.000000 ABEG 0.000000 ABCG 0.000000 ABDG 0.000000 ACFG 0.000000 ACGH 0.000000 ACGI 0.000000 AGHJ 0.000000 AGIJ 0.000000 ACEG 0.000000 ADGH 0.000000 ADEG 0.000000 ADFG 0.000000 ACGJ 0.000000 ADGJ 0.000000 ADGI 0.000000 AGHI 0.000000 ABGI 0.000000 ABGJ 0.000000 AEGJ 0.000000 AFGI 0.000000 ABGH 0.000000 AFGJ 0.000000 AEGH 0.000000 ACDG 0.000000 AEFG 0.000000 AEGI 0.000000 BDFG 0.000000 BGHJ 0.000000 BGHI 0.000000 CDEG 0.000000 BGIJ 0.000000 BEGH 0.000000 BDEG 0.000000 BEGJ 0.000000 BEGI 0.000000 BDGI 0.000000 BDGH 0.000000 BEFG 0.000000 BDGJ 0.000000 BCGJ 0.000000 BFGI 0.000000 BFGH 0.000000 BCDG 0.000000 BFGJ 0.000000 BCGH 0.000000 BCGI 0.000000 BCEG 0.000000 BCFG 0.000000 CDFG 0.000000 CFGI 0.000000 CFGH 0.000000 CFGJ 0.000000 CGHI 0.000000 EFGH 0.000000 CEGI 0.000000 CEGH 0.000000 CEGJ 0.000000 EFGI 0.000000 EFGJ 0.000000 CGHJ 0.000000 DEGI 0.000000 DFGJ 0.000000 DEGJ 0.000000 DFGH 0.000000 DFGI 0.000000 CGIJ 0.000000 DGIJ 0.000000 DGHJ 0.000000 DEFG 0.000000 DGHI 0.000000 CEFG 0.000000 FGHJ 0.000000 EGHJ 0.000000 EGIJ 0.000000 CDGH 0.000000 FGHI 0.000000 CDGJ 0.000000 CDGI 0.000000 DEGH 0.000000 GHIJ 0.000000 FGIJ 0.000000 EGHI 0.000000 BCEJ 0.000000 DFIJ 0.000000 BCHI 0.000000 BCEI 0.000000 BCHJ 0.000000 DEIJ 0.000000 FHIJ 0.000000 DFHI 0.000000 / 0.000000 CEFI 0.000000 BCFH 0.000000 DFHJ 0.000000 BCFJ 0.000000 BCFI 0.000000 BCDF 0.000000 BCDE 0.000000 BCDH 0.000000 EHIJ 0.000000 EFIJ 0.000000 EFHJ 0.000000 AHIJ 0.000000 EFHI 0.000000 DHIJ 0.000000 BCEF 0.000000 AFHI 0.000000 BCEH 0.000000 AFIJ 0.000000 BCDI 0.000000 AFHJ 0.000000 BCDJ 0.000000 CEFJ 0.000000 CEHI 0.000000 CEFH 0.000000 BFHJ 0.000000 BFHI 0.000000 CEHJ 0.000000 BEHI 0.000000 CFHI 0.000000 BEHJ 0.000000 CEIJ 0.000000 BEIJ 0.000000 CDFI 0.000000 CDFJ 0.000000 CDEH 0.000000 CDEJ 0.000000 CDEI 0.000000 CDEF 0.000000 CDIJ 0.000000 BFIJ 0.000000 CDHJ 0.000000 BHIJ 0.000000 CDHI 0.000000 CFHJ 0.000000 CDFH 0.000000 BDEJ 0.000000 DEFJ 0.000000 BDFI 0.000000 BDFH 0.000000 BDEI 0.000000 BDEF 0.000000 BCIJ 0.000000 DEHJ 0.000000 DEHI 0.000000 BDEH 0.000000 BEFH 0.000000 BDIJ 0.000000 BEFI 0.000000 CFIJ 0.000000 BEFJ 0.000000 BDHJ 0.000000 DEFI 0.000000 BDFJ 0.000000 DEFH 0.000000 BDHI 0.000000 CHIJ 0.000000 BFJ 0.000000 BHI 0.000000 BFH 0.000000 BFI 0.000000 CDE 0.000000 CDF 0.000000 BHJ 0.000000 BIJ 0.000000 BEJ 0.000000 BDH 0.000000 BDI 0.000000 BDE 0.000000 BDF 0.000000 BEH 0.000000 BEI 0.000000 BDJ 0.000000 BEF 0.000000 CHJ 0.000000 CIJ 0.000000 CFJ 0.000000 CHI 0.000000 DEI 0.000000 DEJ 0.000000 DEF 0.000000 DEH 0.000000 CFI 0.000000 CDJ 0.000000 CEF 0.000000 CDH 0.000000 CDI 0.000000 CEJ 0.000000 CFH 0.000000 CEH 0.000000 CEI 0.000000 ACI 0.000000 ACJ 0.000000 ACF 0.000000 ACH 0.000000 ADH 0.000000 ADI 0.000000 ADE 0.000000 ADF 0.000000 ACE 0.000000 ABE 0.000000 ABF 0.000000 ABC 0.000000 ABD 0.000000 ABJ 0.000000 ACD 0.000000 ABH 0.000000 ABI 0.000000 BCD 0.000000 BCE 0.000000 AHJ 0.000000 AIJ 0.000000 BCI 0.000000 BCJ 0.000000 BCF 0.000000 BCH 0.000000 AHI 0.000000 AEH 0.000000 AEI 0.000000 ADJ 0.000000 AEF 0.000000 AFI 0.000000 AFJ 0.000000 AEJ 0.000000 AFH 0.000000 ACEJ 0.000000 ACFH 0.000000 ACEH 0.000000 ACEI 0.000000 ACHI 0.000000 ACHJ 0.000000 ACFI 0.000000 ACFJ 0.000000 ACEF 0.000000 ABIJ 0.000000 ACDE 0.000000 ABHI 0.000000 ABHJ 0.000000 ACDI 0.000000 ACDJ 0.000000 ACDF 0.000000 ACDH 0.000000 AEFH 0.000000 AEFI 0.000000 ADHJ 0.000000 ADIJ 0.000000 AEHJ 0.000000 AEIJ 0.000000 AEFJ 0.000000 AEHI 0.000000 ADHI 0.000000 ADEH 0.000000 ADEI 0.000000 ACIJ 0.000000 ADEF 0.000000 ADFI 0.000000 ADFJ 0.000000 ADEJ 0.000000 ADFH 0.000000 EIJ 0.000000 FHI 0.000000 EHI 0.000000 EHJ 0.000000 HIJ 0.000000 ABCD 0.000000 FHJ 0.000000 FIJ 0.000000 EFJ 0.000000 DFJ 0.000000 DHI 0.000000 DFH 0.000000 DFI 0.000000 EFH 0.000000 EFI 0.000000 DHJ 0.000000 DIJ 0.000000 ABEH 0.000000 ABEI 0.000000 ABDJ 0.000000 ABEF 0.000000 ABFI 0.000000 ABFJ 0.000000 ABEJ 0.000000 ABFH 0.000000 ABDI 0.000000 ABCH 0.000000 ABCI 0.000000 ABCE 0.000000 ABCF 0.000000 ABDF 0.000000 ABDH 0.000000 ABCJ 0.000000 ABDE 0.000000
node 109: G 97.961410 A 1.322776 AG 0.715818 DG 0.000000 GH 0.000000 EG 0.000000 GJ 0.000000 CG 0.000000 FG 0.000000 GI 0.000000 BG 0.000000 D 0.000000 H 0.000000 E 0.000000 I 0.000000 B 0.000000 C 0.000000 F 0.000000 J 0.000000 ADG 0.000000 AGH 0.000000 AEG 0.000000 AGJ 0.000000 ACG 0.000000 AFG 0.000000 ABG 0.000000 AGI 0.000000 AD 0.000000 AH 0.000000 AE 0.000000 AJ 0.000000 AI 0.000000 AB 0.000000 AC 0.000000 AF 0.000000 DGH 0.000000 DEG 0.000000 DGJ 0.000000 DFG 0.000000 CDG 0.000000 DGI 0.000000 BDG 0.000000 EGH 0.000000 GHJ 0.000000 CGH 0.000000 FGH 0.000000 GHI 0.000000 BGH 0.000000 EGJ 0.000000 CEG 0.000000 BEG 0.000000 EFG 0.000000 EGI 0.000000 BGJ 0.000000 CGJ 0.000000 FGJ 0.000000 BCG 0.000000 CFG 0.000000 GIJ 0.000000 FGI 0.000000 BGI 0.000000 CGI 0.000000 BFG 0.000000 ADGH 0.000000 ADEG 0.000000 ADGJ 0.000000 ACDG 0.000000 ADFG 0.000000 ABDG 0.000000 ADGI 0.000000 AEGH 0.000000 AGHJ 0.000000 ACGH 0.000000 AFGH 0.000000 ABGH 0.000000 AGHI 0.000000 AEGJ 0.000000 ACEG 0.000000 AEFG 0.000000 ABEG 0.000000 AEGI 0.000000 ACGJ 0.000000 AFGJ 0.000000 ABGJ 0.000000 AGIJ 0.000000 ACFG 0.000000 ABCG 0.000000 ABFG 0.000000 ACGI 0.000000 AFGI 0.000000 ABGI 0.000000 DH 0.000000 DE 0.000000 CD 0.000000 DI 0.000000 BD 0.000000 DF 0.000000 DJ 0.000000 EH 0.000000 CH 0.000000 HJ 0.000000 HI 0.000000 FH 0.000000 BH 0.000000 EI 0.000000 CE 0.000000 BE 0.000000 EF 0.000000 EJ 0.000000 BJ 0.000000 BC 0.000000 IJ 0.000000 FJ 0.000000 CJ 0.000000 CF 0.000000 BI 0.000000 BF 0.000000 CI 0.000000 FI 0.000000 ADH 0.000000 ADE 0.000000 ADJ 0.000000 ACD 0.000000 ADF 0.000000 ABD 0.000000 ADI 0.000000 AEH 0.000000 AHJ 0.000000 ACH 0.000000 AFH 0.000000 ABH 0.000000 AHI 0.000000 AEJ 0.000000 ACE 0.000000 ABE 0.000000 AEF 0.000000 AEI 0.000000 ACJ 0.000000 AFJ 0.000000 ABJ 0.000000 AIJ 0.000000 ACF 0.000000 ABC 0.000000 ABF 0.000000 ACI 0.000000 AFI 0.000000 ABI 0.000000 BCDG 0.000000 BCGI 0.000000 BCGH 0.000000 CDFG 0.000000 CDGJ 0.000000 BCFG 0.000000 CDGH 0.000000 CDGI 0.000000 BEGH 0.000000 BEGI 0.000000 BDGJ 0.000000 BEFG 0.000000 BEGJ 0.000000 BFGH 0.000000 BFGJ 0.000000 BFGI 0.000000 BDGI 0.000000 BDEG 0.000000 BDFG 0.000000 CDEG 0.000000 BCGJ 0.000000 BGHJ 0.000000 BGHI 0.000000 BDGH 0.000000 BGIJ 0.000000 EFGJ 0.000000 CGIJ 0.000000 DEFG 0.000000 EFGH 0.000000 EFGI 0.000000 CFGI 0.000000 EGHI 0.000000 CFGJ 0.000000 CGHJ 0.000000 CGHI 0.000000 DGHI 0.000000 DGHJ 0.000000 DFGH 0.000000 DFGJ 0.000000 DFGI 0.000000 DEGH 0.000000 BCEG 0.000000 DEGI 0.000000 DGIJ 0.000000 DEGJ 0.000000 EGHJ 0.000000 FGIJ 0.000000 CEGH 0.000000 FGHJ 0.000000 CEGI 0.000000 CEGJ 0.000000 GHIJ 0.000000 FGHI 0.000000 CEFG 0.000000 CFGH 0.000000 EGIJ 0.000000 DFHJ 0.000000 DHIJ 0.000000 BDEJ 0.000000 BCEH 0.000000 / 0.000000 BDFI 0.000000 BDFJ 0.000000 DFIJ 0.000000 DEFJ 0.000000 BCEJ 0.000000 BCEI 0.000000 BDFH 0.000000 BCIJ 0.000000 EFHJ 0.000000 EFHI 0.000000 BCHJ 0.000000 EHIJ 0.000000 EFIJ 0.000000 BCHI 0.000000 BDEH 0.000000 BCFH 0.000000 BDEI 0.000000 BCFI 0.000000 FHIJ 0.000000 BCFJ 0.000000 BDEF 0.000000 CDEI 0.000000 CDEH 0.000000 CEHJ 0.000000 CDEJ 0.000000 CEIJ 0.000000 CFHI 0.000000 CFHJ 0.000000 CDEF 0.000000 BHIJ 0.000000 CEHI 0.000000 CDIJ 0.000000 CDHJ 0.000000 CEFH 0.000000 CEFI 0.000000 CDHI 0.000000 CDFI 0.000000 CDFH 0.000000 CEFJ 0.000000 CDFJ 0.000000 CFIJ 0.000000 DEHI 0.000000 DEHJ 0.000000 BEFI 0.000000 BEFH 0.000000 DEIJ 0.000000 BDHI 0.000000 DFHI 0.000000 BDIJ 0.000000 BDHJ 0.000000 BEFJ 0.000000 BFHI 0.000000 CHIJ 0.000000 BFIJ 0.000000 BFHJ 0.000000 DEFH 0.000000 BEHI 0.000000 DEFI 0.000000 BEIJ 0.000000 BEHJ 0.000000 DEJ 0.000000 DEI 0.000000 DEH 0.000000 DFH 0.000000 DHI 0.000000 DFJ 0.000000 DFI 0.000000 CFJ 0.000000 CFI 0.000000 CFH 0.000000 CHI 0.000000 DEF 0.000000 CIJ 0.000000 CHJ 0.000000 DHJ 0.000000 FIJ 0.000000 FHJ 0.000000 FHI 0.000000 HIJ 0.000000 ABCF 0.000000 ABCE 0.000000 ABCD 0.000000 EFI 0.000000 EFH 0.000000 DIJ 0.000000 EFJ 0.000000 EIJ 0.000000 EHJ 0.000000 EHI 0.000000 CEJ 0.000000 BDI 0.000000 BDH 0.000000 BDF 0.000000 BDJ 0.000000 BEI 0.000000 BEH 0.000000 BEF 0.000000 BCF 0.000000 BCE 0.000000 BCD 0.000000 BCH 0.000000 BDE 0.000000 BCJ 0.000000 BCI 0.000000 BEJ 0.000000 CDI 0.000000 CDH 0.000000 CDF 0.000000 CDJ 0.000000 CEI 0.000000 CEH 0.000000 CEF 0.000000 BFJ 0.000000 BFI 0.000000 BFH 0.000000 BHI 0.000000 CDE 0.000000 BIJ 0.000000 BHJ 0.000000 ADFJ 0.000000 ADFI 0.000000 ADFH 0.000000 ADHI 0.000000 AEFH 0.000000 ADIJ 0.000000 ADHJ 0.000000 ACIJ 0.000000 ACHJ 0.000000 ACHI 0.000000 ADEF 0.000000 ADEJ 0.000000 ADEI 0.000000 ADEH 0.000000 AEFI 0.000000 BCDF 0.000000 BCDE 0.000000 AHIJ 0.000000 BCDH 0.000000 BCEF 0.000000 BCDJ 0.000000 BCDI 0.000000 AEHJ 0.000000 AEHI 0.000000 AEFJ 0.000000 AEIJ 0.000000 AFIJ 0.000000 AFHJ 0.000000 AFHI 0.000000 ACFJ 0.000000 ABEH 0.000000 ABEF 0.000000 ABDJ 0.000000 ABEI 0.000000 ABFI 0.000000 ABFH 0.000000 ABEJ 0.000000 ABCJ 0.000000 ABCI 0.000000 ABCH 0.000000 ABDE 0.000000 ABDI 0.000000 ABDH 0.000000 ABDF 0.000000 ABFJ 0.000000 ACEH 0.000000 ACEF 0.000000 ACDJ 0.000000 ACEI 0.000000 ACFI 0.000000 ACFH 0.000000 ACEJ 0.000000 ABIJ 0.000000 ABHJ 0.000000 ABHI 0.000000 ACDE 0.000000 ACDI 0.000000 ACDH 0.000000 ACDF 0.000000
node 110: G 100.000000 AG 0.000000 DG 0.000000 GH 0.000000 EG 0.000000 GI 0.000000 GJ 0.000000 FG 0.000000 CG 0.000000 BG 0.000000 A 0.000000 D 0.000000 H 0.000000 F 0.000000 C 0.000000 B 0.000000 E 0.000000 I 0.000000 J 0.000000 ADG 0.000000 AGH 0.000000 AEG 0.000000 AGJ 0.000000 ABG 0.000000 AGI 0.000000 ACG 0.000000 AFG 0.000000 DGH 0.000000 DEG 0.000000 DGJ 0.000000 DFG 0.000000 CDG 0.000000 BDG 0.000000 DGI 0.000000 EGH 0.000000 GHI 0.000000 FGH 0.000000 CGH 0.000000 BGH 0.000000 GHJ 0.000000 EGI 0.000000 EGJ 0.000000 EFG 0.000000 BEG 0.000000 CEG 0.000000 BCG 0.000000 BGJ 0.000000 BGI 0.000000 CGJ 0.000000 CFG 0.000000 GIJ 0.000000 CGI 0.000000 BFG 0.000000 FGJ 0.000000 FGI 0.000000 AD 0.000000 AH 0.000000 AE 0.000000 AJ 0.000000 AF 0.000000 AI 0.000000 AC 0.000000 AB 0.000000 DH 0.000000 DJ 0.000000 DE 0.000000 CD 0.000000 BD 0.000000 DF 0.000000 DI 0.000000 HI 0.000000 BH 0.000000 HJ 0.000000 CH 0.000000 EH 0.000000 FH 0.000000 CJ 0.000000 IJ 0.000000 EI 0.000000 EF 0.000000 EJ 0.000000 FJ 0.000000 FI 0.000000 BC 0.000000 BJ 0.000000 BI 0.000000 CI 0.000000 BE 0.000000 BF 0.000000 CE 0.000000 CF 0.000000 BEGI 0.000000 BEGH 0.000000 BEGJ 0.000000 ABCG 0.000000 BGIJ 0.000000 BGHJ 0.000000 CDFG 0.000000 CDEG 0.000000 BFGI 0.000000 BFGH 0.000000 BGHI 0.000000 BFGJ 0.000000 ADFG 0.000000 BCDG 0.000000 ADGI 0.000000 ADGH 0.000000 ADEG 0.000000 ACGI 0.000000 ACGH 0.000000 BCEG 0.000000 ACGJ 0.000000 ADGJ 0.000000 AEGJ 0.000000 AEGI 0.000000 AFGI 0.000000 AFGJ 0.000000 AEGH 0.000000 AGHJ 0.000000 AGIJ 0.000000 AEFG 0.000000 AGHI 0.000000 ABFG 0.000000 ABEG 0.000000 ABGH 0.000000 BDFG 0.000000 BDGH 0.000000 ABDG 0.000000 BEFG 0.000000 BDGI 0.000000 BDGJ 0.000000 ABGI 0.000000 ACEG 0.000000 BCGH 0.000000 BCFG 0.000000 ACFG 0.000000 BCGI 0.000000 BDEG 0.000000 ABGJ 0.000000 BCGJ 0.000000 ACDG 0.000000 CFGJ 0.000000 CFGI 0.000000 EFGI 0.000000 CGHJ 0.000000 CGHI 0.000000 CEGI 0.000000 CEGH 0.000000 CEGJ 0.000000 EFGJ 0.000000 CFGH 0.000000 EFGH 0.000000 DEGJ 0.000000 DEGH 0.000000 DFGJ 0.000000 DFGH 0.000000 DFGI 0.000000 DGIJ 0.000000 CGIJ 0.000000 DGHJ 0.000000 DGHI 0.000000 DEFG 0.000000 CEFG 0.000000 CDGH 0.000000 GHIJ 0.000000 EGIJ 0.000000 FGIJ 0.000000 FGHJ 0.000000 FGHI 0.000000 CDGJ 0.000000 AFGH 0.000000 EGHI 0.000000 CDGI 0.000000 DEGI 0.000000 EGHJ 0.000000 BCFH 0.000000 DFIJ 0.000000 BCEI 0.000000 DFHI 0.000000 BCEJ 0.000000 BCHI 0.000000 DFHJ 0.000000 CEFI 0.000000 / 0.000000 FHIJ 0.000000 BCFI 0.000000 BCHJ 0.000000 BCFJ 0.000000 EHIJ 0.000000 EFHI 0.000000 BCDI 0.000000 BCDH 0.000000 AHIJ 0.000000 EFHJ 0.000000 BCDF 0.000000 BCDE 0.000000 BCEH 0.000000 EFIJ 0.000000 AFHI 0.000000 DHIJ 0.000000 BCDJ 0.000000 AFIJ 0.000000 BCEF 0.000000 AFHJ 0.000000 BCIJ 0.000000 CEFJ 0.000000 CEHI 0.000000 BFHI 0.000000 BFIJ 0.000000 BFHJ 0.000000 CEHJ 0.000000 BEHI 0.000000 CFHI 0.000000 BEHJ 0.000000 CEIJ 0.000000 BEIJ 0.000000 CDEH 0.000000 CDFJ 0.000000 CDEI 0.000000 CDFI 0.000000 CDEJ 0.000000 CDEF 0.000000 CDIJ 0.000000 CEFH 0.000000 CDHJ 0.000000 BHIJ 0.000000 CDHI 0.000000 CFHJ 0.000000 CDFH 0.000000 BDEJ 0.000000 BDFH 0.000000 BDFJ 0.000000 BDFI 0.000000 BDEI 0.000000 DEIJ 0.000000 BDEF 0.000000 BDEH 0.000000 DEHI 0.000000 DEHJ 0.000000 BEFH 0.000000 BDIJ 0.000000 BEFI 0.000000 CFIJ 0.000000 BEFJ 0.000000 BDHJ 0.000000 DEFI 0.000000 DEFJ 0.000000 DEFH 0.000000 CHIJ 0.000000 BDHI 0.000000 BFJ 0.000000 BHI 0.000000 BFH 0.000000 BFI 0.000000 CDE 0.000000 CDF 0.000000 BHJ 0.000000 BIJ 0.000000 BEJ 0.000000 BDH 0.000000 BDI 0.000000 BDE 0.000000 BDF 0.000000 BEH 0.000000 BEI 0.000000 BDJ 0.000000 BEF 0.000000 CHJ 0.000000 CIJ 0.000000 CFJ 0.000000 CHI 0.000000 DEI 0.000000 DEJ 0.000000 DEF 0.000000 DEH 0.000000 CFI 0.000000 CDJ 0.000000 CEF 0.000000 CDH 0.000000 CDI 0.000000 CEJ 0.000000 CFH 0.000000 CEH 0.000000 CEI 0.000000 ACI 0.000000 ACJ 0.000000 ACF 0.000000 ACH 0.000000 ADH 0.000000 ADI 0.000000 ADE 0.000000 ADF 0.000000 ACE 0.000000 ABE 0.000000 ABF 0.000000 ABC 0.000000 ABD 0.000000 ABJ 0.000000 ACD 0.000000 ABH 0.000000 ABI 0.000000 BCD 0.000000 BCE 0.000000 AHJ 0.000000 AIJ 0.000000 BCI 0.000000 BCJ 0.000000 BCF 0.000000 BCH 0.000000 AHI 0.000000 AEH 0.000000 AEI 0.000000 ADJ 0.000000 AEF 0.000000 AFI 0.000000 AFJ 0.000000 AEJ 0.000000 AFH 0.000000 ACEJ 0.000000 ACFH 0.000000 ACEH 0.000000 ACEI 0.000000 ACHI 0.000000 ACHJ 0.000000 ACFI 0.000000 ACFJ 0.000000 ACEF 0.000000 ABIJ 0.000000 ACDE 0.000000 ABHI 0.000000 ABHJ 0.000000 ACDI 0.000000 ACDJ 0.000000 ACDF 0.000000 ACDH 0.000000 AEFH 0.000000 AEFI 0.000000 ADHJ 0.000000 ADIJ 0.000000 AEHJ 0.000000 AEIJ 0.000000 AEFJ 0.000000 AEHI 0.000000 ADHI 0.000000 ADEH 0.000000 ADEI 0.000000 ACIJ 0.000000 ADEF 0.000000 ADFI 0.000000 ADFJ 0.000000 ADEJ 0.000000 ADFH 0.000000 EIJ 0.000000 FHI 0.000000 EHI 0.000000 EHJ 0.000000 HIJ 0.000000 ABCD 0.000000 FHJ 0.000000 FIJ 0.000000 EFJ 0.000000 DFJ 0.000000 DHI 0.000000 DFH 0.000000 DFI 0.000000 EFH 0.000000 EFI 0.000000 DHJ 0.000000 DIJ 0.000000 ABEH 0.000000 ABEI 0.000000 ABDJ 0.000000 ABEF 0.000000 ABFI 0.000000 ABFJ 0.000000 ABEJ 0.000000 ABFH 0.000000 ABDI 0.000000 ABCH 0.000000 ABCI 0.000000 ABCE 0.000000 ABCF 0.000000 ABDF 0.000000 ABDH 0.000000 ABCJ 0.000000 ABDE 0.000000
node 111: G 99.426120 AG 0.556981 A 0.016897 DG 0.000000 GH 0.000000 EG 0.000000 GJ 0.000000 BG 0.000000 CG 0.000000 FG 0.000000 GI 0.000000 ADG 0.000000 AGH 0.000000 AEG 0.000000 AGJ 0.000000 ACG 0.000000 AFG 0.000000 ABG 0.000000 AGI 0.000000 D 0.000000 H 0.000000 E 0.000000 I 0.000000 B 0.000000 F 0.000000 J 0.000000 C 0.000000 AD 0.000000 AH 0.000000 AE 0.000000 AJ 0.000000 AB 0.000000 AC 0.000000 AF 0.000000 AI 0.000000 DGH 0.000000 DEG 0.000000 DGJ 0.000000 CDG 0.000000 DGI 0.000000 DFG 0.000000 BDG 0.000000 EGH 0.000000 GHJ 0.000000 FGH 0.000000 BGH 0.000000 CGH 0.000000 GHI 0.000000 EGJ 0.000000 CEG 0.000000 BEG 0.000000 EFG 0.000000 EGI 0.000000 CGJ 0.000000 FGJ 0.000000 BGJ 0.000000 GIJ 0.000000 CFG 0.000000 BCG 0.000000 CGI 0.000000 BFG 0.000000 FGI 0.000000 BGI 0.000000 ADGH 0.000000 ADEG 0.000000 ADGJ 0.000000 ACDG 0.000000 ADFG 0.000000 ABDG 0.000000 ADGI 0.000000 AEGH 0.000000 AGHJ 0.000000 ACGH 0.000000 AFGH 0.000000 ABGH 0.000000 AGHI 0.000000 AEGJ 0.000000 ACEG 0.000000 AEFG 0.000000 ABEG 0.000000 AEGI 0.000000 ACGJ 0.000000 AFGJ 0.000000 ABGJ 0.000000 AGIJ 0.000000 ACFG 0.000000 ABCG 0.000000 ABFG 0.000000 ACGI 0.000000 AFGI 0.000000 ABGI 0.000000 DH 0.000000 DE 0.000000 BD 0.000000 CD 0.000000 DF 0.000000 DI 0.000000 DJ 0.000000 EH 0.000000 HI 0.000000 HJ 0.000000 CH 0.000000 FH 0.000000 BH 0.000000 CE 0.000000 EF 0.000000 EI 0.000000 EJ 0.000000 BE 0.000000 BI 0.000000 BF 0.000000 BJ 0.000000 BC 0.000000 CJ 0.000000 FJ 0.000000 FI 0.000000 CI 0.000000 CF 0.000000 IJ 0.000000 ADH 0.000000 ADE 0.000000 ADJ 0.000000 ACD 0.000000 ABD 0.000000 ADF 0.000000 ADI 0.000000 AEH 0.000000 AHJ 0.000000 ACH 0.000000 AFH 0.000000 ABH 0.000000 AHI 0.000000 AEJ 0.000000 ACE 0.000000 AEF 0.000000 ABE 0.000000 AEI 0.000000 ACJ 0.000000 AFJ 0.000000 ABJ 0.000000 AIJ 0.000000 ACF 0.000000 ABC 0.000000 ABF 0.000000 ACI 0.000000 ABI 0.000000 AFI 0.000000 BCDG 0.000000 BCGI 0.000000 BCGH 0.000000 CDFG 0.000000 CDGJ 0.000000 BCFG 0.000000 CDGH 0.000000 CDGI 0.000000 BEGH 0.000000 BEGI 0.000000 BDGJ 0.000000 BEFG 0.000000 BEGJ 0.000000 BFGH 0.000000 BFGJ 0.000000 BFGI 0.000000 BDGI 0.000000 BDEG 0.000000 BDFG 0.000000 CDEG 0.000000 BCGJ 0.000000 BGHJ 0.000000 BGHI 0.000000 BDGH 0.000000 BGIJ 0.000000 EFGJ 0.000000 CGIJ 0.000000 DEFG 0.000000 EFGH 0.000000 EFGI 0.000000 CFGI 0.000000 EGHI 0.000000 CFGJ 0.000000 CGHJ 0.000000 CGHI 0.000000 DGHI 0.000000 DGHJ 0.000000 DFGH 0.000000 DFGJ 0.000000 DFGI 0.000000 DEGH 0.000000 BCEG 0.000000 DEGI 0.000000 DGIJ 0.000000 DEGJ 0.000000 EGHJ 0.000000 FGIJ 0.000000 CEGH 0.000000 FGHJ 0.000000 CEGI 0.000000 CEGJ 0.000000 GHIJ 0.000000 FGHI 0.000000 CEFG 0.000000 CFGH 0.000000 EGIJ 0.000000 DFHJ 0.000000 DHIJ 0.000000 BDEJ 0.000000 BCEH 0.000000 / 0.000000 BDFI 0.000000 BDFJ 0.000000 DFIJ 0.000000 DEFJ 0.000000 BCEJ 0.000000 BCEI 0.000000 BDFH 0.000000 BCIJ 0.000000 EFHJ 0.000000 EFHI 0.000000 BCHJ 0.000000 EHIJ 0.000000 EFIJ 0.000000 BCHI 0.000000 BDEH 0.000000 BCFH 0.000000 BDEI 0.000000 BCFI 0.000000 FHIJ 0.000000 BCFJ 0.000000 BDEF 0.000000 CDEI 0.000000 CDEH 0.000000 CEHJ 0.000000 CDEJ 0.000000 CEIJ 0.000000 CFHI 0.000000 CFHJ 0.000000 CDEF 0.000000 BHIJ 0.000000 CEHI 0.000000 CDIJ 0.000000 CDHJ 0.000000 CEFH 0.000000 CEFI 0.000000 CDHI 0.000000 CDFI 0.000000 CDFH 0.000000 CEFJ 0.000000 CDFJ 0.000000 CFIJ 0.000000 DEHI 0.000000 DEHJ 0.000000 BEFI 0.000000 BEFH 0.000000 DEIJ 0.000000 BDHI 0.000000 DFHI 0.000000 BDIJ 0.000000 BDHJ 0.000000 BEFJ 0.000000 BFHI 0.000000 CHIJ 0.000000 BFIJ 0.000000 BFHJ 0.000000 DEFH 0.000000 BEHI 0.000000 DEFI 0.000000 BEIJ 0.000000 BEHJ 0.000000 DEJ 0.000000 DEI 0.000000 DEH 0.000000 DFH 0.000000 DHI 0.000000 DFJ 0.000000 DFI 0.000000 CFJ 0.000000 CFI 0.000000 CFH 0.000000 CHI 0.000000 DEF 0.000000 CIJ 0.000000 CHJ 0.000000 DHJ 0.000000 FIJ 0.000000 FHJ 0.000000 FHI 0.000000 HIJ 0.000000 ABCF 0.000000 ABCE 0.000000 ABCD 0.000000 EFI 0.000000 EFH 0.000000 DIJ 0.000000 EFJ 0.000000 EIJ 0.000000 EHJ 0.000000 EHI 0.000000 CEJ 0.000000 BDI 0.000000 BDH 0.000000 BDF 0.000000 BDJ 0.000000 BEI 0.000000 BEH 0.000000 BEF 0.000000 BCF 0.000000 BCE 0.000000 BCD 0.000000 BCH 0.000000 BDE 0.000000 BCJ 0.000000 BCI 0.000000 BEJ 0.000000 CDI 0.000000 CDH 0.000000 CDF 0.000000 CDJ 0.000000 CEI 0.000000 CEH 0.000000 CEF 0.000000 BFJ 0.000000 BFI 0.000000 BFH 0.000000 BHI 0.000000 CDE 0.000000 BIJ 0.000000 BHJ 0.000000 ADFJ 0.000000 ADFI 0.000000 ADFH 0.000000 ADHI 0.000000 AEFH 0.000000 ADIJ 0.000000 ADHJ 0.000000 ACIJ 0.000000 ACHJ 0.000000 ACHI 0.000000 ADEF 0.000000 ADEJ 0.000000 ADEI 0.000000 ADEH 0.000000 AEFI 0.000000 BCDF 0.000000 BCDE 0.000000 AHIJ 0.000000 BCDH 0.000000 BCEF 0.000000 BCDJ 0.000000 BCDI 0.000000 AEHJ 0.000000 AEHI 0.000000 AEFJ 0.000000 AEIJ 0.000000 AFIJ 0.000000 AFHJ 0.000000 AFHI 0.000000 ACFJ 0.000000 ABEH 0.000000 ABEF 0.000000 ABDJ 0.000000 ABEI 0.000000 ABFI 0.000000 ABFH 0.000000 ABEJ 0.000000 ABCJ 0.000000 ABCI 0.000000 ABCH 0.000000 ABDE 0.000000 ABDI 0.000000 ABDH 0.000000 ABDF 0.000000 ABFJ 0.000000 ACEH 0.000000 ACEF 0.000000 ACDJ 0.000000 ACEI 0.000000 ACFI 0.000000 ACFH 0.000000 ACEJ 0.000000 ABIJ 0.000000 ABHJ 0.000000 ABHI 0.000000 ACDE 0.000000 ACDI 0.000000 ACDH 0.000000 ACDF 0.000000
node 112: G 100.000000 AG 0.000000 DG 0.000000 GH 0.000000 EG 0.000000 GJ 0.000000 CG 0.000000 BG 0.000000 FG 0.000000 GI 0.000000 A 0.000000 D 0.000000 H 0.000000 I 0.000000 E 0.000000 F 0.000000 J 0.000000 B 0.000000 C 0.000000 ADG 0.000000 AGH 0.000000 AEG 0.000000 AGJ 0.000000 ACG 0.000000 ABG 0.000000 AFG 0.000000 AGI 0.000000 DGH 0.000000 DEG 0.000000 DGJ 0.000000 DFG 0.000000 DGI 0.000000 BDG 0.000000 CDG 0.000000 EGH 0.000000 GHJ 0.000000 BGH 0.000000 FGH 0.000000 CGH 0.000000 GHI 0.000000 EGJ 0.000000 BEG 0.000000 EFG 0.000000 EGI 0.000000 CEG 0.000000 CGJ 0.000000 CGI 0.000000 BCG 0.000000 GIJ 0.000000 BGJ 0.000000 CFG 0.000000 FGJ 0.000000 BGI 0.000000 FGI 0.000000 BFG 0.000000 AD 0.000000 AH 0.000000 AE 0.000000 AJ 0.000000 AC 0.000000 AF 0.000000 AI 0.000000 AB 0.000000 DH 0.000000 DJ 0.000000 DE 0.000000 BD 0.000000 DF 0.000000 CD 0.000000 DI 0.000000 HJ 0.000000 BH 0.000000 HI 0.000000 CH 0.000000 FH 0.000000 EH 0.000000 BE 0.000000 CE 0.000000 EF 0.000000 EJ 0.000000 BC 0.000000 EI 0.000000 CI 0.000000 CJ 0.000000 CF 0.000000 BI 0.000000 IJ 0.000000 BJ 0.000000 FI 0.000000 FJ 0.000000 BF 0.000000 ACDG 0.000000 ABDG 0.000000 ADGI 0.000000 ADGJ 0.000000 ADEG 0.000000 ADGH 0.000000 ADFG 0.000000 BDGH 0.000000 BDGI 0.000000 CDFG 0.000000 ABEG 0.000000 BDGJ 0.000000 CDEG 0.000000 CDGH 0.000000 CDGI 0.000000 ABCG 0.000000 CDGJ 0.000000 ABFG 0.000000 DGHJ 0.000000 DGHI 0.000000 BCDG 0.000000 DGIJ 0.000000 ACGJ 0.000000 DFGJ 0.000000 DFGI 0.000000 ACGI 0.000000 ACGH 0.000000 AGIJ 0.000000 AFGJ 0.000000 AEGJ 0.000000 AFGH 0.000000 AFGI 0.000000 AEGI 0.000000 AGHI 0.000000 AGHJ 0.000000 AEGH 0.000000 AEFG 0.000000 DFGH 0.000000 ABGI 0.000000 ABGH 0.000000 BDFG 0.000000 DEFG 0.000000 BDEG 0.000000 ABGJ 0.000000 ACEG 0.000000 ACFG 0.000000 DEGH 0.000000 DEGI 0.000000 DEGJ 0.000000 BCGI 0.000000 BCGJ 0.000000 BGHI 0.000000 BGHJ 0.000000 BCEG 0.000000 BFGH 0.000000 BEGH 0.000000 BEGJ 0.000000 BEGI 0.000000 BEFG 0.000000 BCGH 0.000000 BCFG 0.000000 BFGI 0.000000 BFGJ 0.000000 EFGJ 0.000000 CEGJ 0.000000 EFGI 0.000000 CEGI 0.000000 CEFG 0.000000 GHIJ 0.000000 CEGH 0.000000 CGHI 0.000000 CGHJ 0.000000 CGIJ 0.000000 CFGJ 0.000000 EFGH 0.000000 CFGH 0.000000 CFGI 0.000000 FGHI 0.000000 EGHI 0.000000 EGIJ 0.000000 BGIJ 0.000000 FGIJ 0.000000 FGHJ 0.000000 EGHJ 0.000000 DEIJ 0.000000 BCEJ 0.000000 BCEI 0.000000 DFHJ 0.000000 DFHI 0.000000 DFIJ 0.000000 DEHJ 0.000000 DEFJ 0.000000 DEHI 0.000000 DEFH 0.000000 DEFI 0.000000 BCFJ 0.000000 / 0.000000 BCFH 0.000000 BCFI 0.000000 CEFI 0.000000 BCDF 0.000000 BCDE 0.000000 AFIJ 0.000000 EHIJ 0.000000 EFHJ 0.000000 EFIJ 0.000000 AHIJ 0.000000 EFHI 0.000000 AFHJ 0.000000 DHIJ 0.000000 BCEF 0.000000 FHIJ 0.000000 BCEH 0.000000 BCDH 0.000000 AFHI 0.000000 BCDJ 0.000000 BCDI 0.000000 BEIJ 0.000000 BEHJ 0.000000 CDIJ 0.000000 CDHI 0.000000 CDHJ 0.000000 BEFJ 0.000000 BEFI 0.000000 CEFJ 0.000000 BEHI 0.000000 CEFH 0.000000 CDFJ 0.000000 BFHJ 0.000000 BFHI 0.000000 BFIJ 0.000000 BHIJ 0.000000 CDEF 0.000000 CDFH 0.000000 CDFI 0.000000 CDEJ 0.000000 CDEH 0.000000 CDEI 0.000000 CFIJ 0.000000 BDEH 0.000000 BDEI 0.000000 CFHJ 0.000000 BDEJ 0.000000 CHIJ 0.000000 BCHI 0.000000 BCHJ 0.000000 BDEF 0.000000 BCIJ 0.000000 CFHI 0.000000 BDHJ 0.000000 CEHJ 0.000000 BDIJ 0.000000 BEFH 0.000000 CEHI 0.000000 BDFI 0.000000 BDFH 0.000000 BDFJ 0.000000 BDHI 0.000000 CEIJ 0.000000 BFJ 0.000000 BHI 0.000000 BFH 0.000000 BFI 0.000000 CDE 0.000000 CDF 0.000000 BHJ 0.000000 BIJ 0.000000 BEJ 0.000000 BDH 0.000000 BDI 0.000000 BDE 0.000000 BDF 0.000000 BEH 0.000000 BEI 0.000000 BDJ 0.000000 BEF 0.000000 CHJ 0.000000 CIJ 0.000000 CFJ 0.000000 CHI 0.000000 DEI 0.000000 DEJ 0.000000 DEF 0.000000 DEH 0.000000 CFI 0.000000 CDJ 0.000000 CEF 0.000000 CDH 0.000000 CDI 0.000000 CEJ 0.000000 CFH 0.000000 CEH 0.000000 CEI 0.000000 ACI 0.000000 ACJ 0.000000 ACF 0.000000 ACH 0.000000 ADH 0.000000 ADI 0.000000 ADE 0.000000 ADF 0.000000 ACE 0.000000 ABE 0.000000 ABF 0.000000 ABC 0.000000 ABD 0.000000 ABJ 0.000000 ACD 0.000000 ABH 0.000000 ABI 0.000000 BCD 0.000000 BCE 0.000000 AHJ 0.000000 AIJ 0.000000 BCI 0.000000 BCJ 0.000000 BCF 0.000000 BCH 0.000000 AHI 0.000000 AEH 0.000000 AEI 0.000000 ADJ 0.000000 AEF 0.000000 AFI 0.000000 AFJ 0.000000 AEJ 0.000000 AFH 0.000000 ACEJ 0.000000 ACFH 0.000000 ACEH 0.000000 ACEI 0.000000 ACHI 0.000000 ACHJ 0.000000 ACFI 0.000000 ACFJ 0.000000 ACEF 0.000000 ABIJ 0.000000 ACDE 0.000000 ABHI 0.000000 ABHJ 0.000000 ACDI 0.000000 ACDJ 0.000000 ACDF 0.000000 ACDH 0.000000 AEFH 0.000000 AEFI 0.000000 ADHJ 0.000000 ADIJ 0.000000 AEHJ 0.000000 AEIJ 0.000000 AEFJ 0.000000 AEHI 0.000000 ADHI 0.000000 ADEH 0.000000 ADEI 0.000000 ACIJ 0.000000 ADEF 0.000000 ADFI 0.000000 ADFJ 0.000000 ADEJ 0.000000 ADFH 0.000000 EIJ 0.000000 FHI 0.000000 EHI 0.000000 EHJ 0.000000 HIJ 0.000000 ABCD 0.000000 FHJ 0.000000 FIJ 0.000000 EFJ 0.000000 DFJ 0.000000 DHI 0.000000 DFH 0.000000 DFI 0.000000 EFH 0.000000 EFI 0.000000 DHJ 0.000000 DIJ 0.000000 ABEH 0.000000 ABEI 0.000000 ABDJ 0.000000 ABEF 0.000000 ABFI 0.000000 ABFJ 0.000000 ABEJ 0.000000 ABFH 0.000000 ABDI 0.000000 ABCH 0.000000 ABCI 0.000000 ABCE 0.000000 ABCF 0.000000 ABDF 0.000000 ABDH 0.000000 ABCJ 0.000000 ABDE 0.000000
node 113: G 96.775520 D 2.567299 DG 0.657180 AG 0.000000 ADG 0.000000 A 0.000000 AD 0.000000 GH 0.000000 EG 0.000000 GI 0.000000 CG 0.000000 FG 0.000000 BG 0.000000 GJ 0.000000 DGH 0.000000 DEG 0.000000 DFG 0.000000 DGJ 0.000000 CDG 0.000000 BDG 0.000000 DGI 0.000000 H 0.000000 I 0.000000 F 0.000000 E 0.000000 J 0.000000 B 0.000000 C 0.000000 DH 0.000000 DE 0.000000 DJ 0.000000 DI 0.000000 BD 0.000000 DF 0.000000 CD 0.000000 AGH 0.000000 ACG 0.000000 AEG 0.000000 AGJ 0.000000 ABG 0.000000 AFG 0.000000 AGI 0.000000 ADGH 0.000000 ADEG 0.000000 ADFG 0.000000 ACDG 0.000000 ABDG 0.000000 ADGJ 0.000000 ADGI 0.000000 ADH 0.000000 ADE 0.000000 ABD 0.000000 ACD 0.000000 ADJ 0.000000 ADF 0.000000 ADI 0.000000 AH 0.000000 AC 0.000000 AB 0.000000 AE 0.000000 AJ 0.000000 AF 0.000000 AI 0.000000 EGH 0.000000 GHI 0.000000 BGH 0.000000 CGH 0.000000 FGH 0.000000 GHJ 0.000000 EGI 0.000000 BEG 0.000000 CEG 0.000000 EFG 0.000000 EGJ 0.000000 FGI 0.000000 FGJ 0.000000 BGJ 0.000000 BCG 0.000000 GIJ 0.000000 BFG 0.000000 CGJ 0.000000 BGI 0.000000 CFG 0.000000 CGI 0.000000 DEGH 0.000000 DFGH 0.000000 BDGH 0.000000 DGHI 0.000000 CDGH 0.000000 DGHJ 0.000000 BDEG 0.000000 CDEG 0.000000 DEFG 0.000000 DEGI 0.000000 DEGJ 0.000000 BCDG 0.000000 BDGI 0.000000 CDGJ 0.000000 BDGJ 0.000000 DGIJ 0.000000 BDFG 0.000000 DFGJ 0.000000 CDFG 0.000000 DFGI 0.000000 CDGI 0.000000 DHJ 0.000000 DFH 0.000000 CDH 0.000000 BDH 0.000000 DEH 0.000000 DHI 0.000000 DFJ 0.000000 CDJ 0.000000 DEJ 0.000000 DEF 0.000000 CDF 0.000000 DEI 0.000000 CDE 0.000000 DFI 0.000000 CDI 0.000000 BDF 0.000000 BDE 0.000000 BCD 0.000000 BDI 0.000000 BDJ 0.000000 DIJ 0.000000 EH 0.000000 BH 0.000000 FH 0.000000 HI 0.000000 HJ 0.000000 CH 0.000000 IJ 0.000000 FI 0.000000 BE 0.000000 BF 0.000000 FJ 0.000000 BC 0.000000 CJ 0.000000 CI 0.000000 CF 0.000000 CE 0.000000 EF 0.000000 EJ 0.000000 EI 0.000000 BI 0.000000 BJ 0.000000 ABCG 0.000000 ACGJ 0.000000 ACGI 0.000000 ACGH 0.000000 ABFG 0.000000 AFGH 0.000000 ACEG 0.000000 ABGH 0.000000 AGIJ 0.000000 AGHJ 0.000000 AGHI 0.000000 AFGI 0.000000 AFGJ 0.000000 AEGJ 0.000000 ABEG 0.000000 AEFG 0.000000 ACFG 0.000000 AEGH 0.000000 ABGI 0.000000 AEGI 0.000000 ABGJ 0.000000 BEIJ 0.000000 BFGH 0.000000 BFGI 0.000000 BEFI 0.000000 BEGI 0.000000 BEFJ 0.000000 BEGH 0.000000 BEGJ 0.000000 BEFG 0.000000 BEHJ 0.000000 BEFH 0.000000 BEHI 0.000000 BCGI 0.000000 BCGH 0.000000 BCFJ 0.000000 BCHJ 0.000000 BCHI 0.000000 BCGJ 0.000000 BCEJ 0.000000 BCEI 0.000000 BCEH 0.000000 BCFI 0.000000 BCFH 0.000000 BCFG 0.000000 BDFJ 0.000000 BDFI 0.000000 BDFH 0.000000 BDIJ 0.000000 BDHJ 0.000000 BDHI 0.000000 BDEF 0.000000 BCIJ 0.000000 BCEG 0.000000 BDEJ 0.000000 BDEI 0.000000 BDEH 0.000000 DEHJ 0.000000 DEHI 0.000000 DEFJ 0.000000 DEIJ 0.000000 DFIJ 0.000000 DFHJ 0.000000 DFHI 0.000000 DEFI 0.000000 CGHI 0.000000 CFIJ 0.000000 CFHJ 0.000000 CGHJ 0.000000 DEFH 0.000000 CHIJ 0.000000 CGIJ 0.000000 DHIJ 0.000000 FGHI 0.000000 EHIJ 0.000000 EGIJ 0.000000 FGHJ 0.000000 GHIJ 0.000000 FHIJ 0.000000 FGIJ 0.000000 EGHJ 0.000000 EFGJ 0.000000 EFGI 0.000000 EFGH 0.000000 EFHI 0.000000 EGHI 0.000000 EFIJ 0.000000 EFHJ 0.000000 CFHI 0.000000 CDEI 0.000000 CDEH 0.000000 CDEF 0.000000 CDEJ 0.000000 CDFJ 0.000000 CDFI 0.000000 CDFH 0.000000 BHIJ 0.000000 BFHJ 0.000000 BFHI 0.000000 BFGJ 0.000000 BFIJ 0.000000 BGIJ 0.000000 BGHJ 0.000000 BGHI 0.000000 CDHI 0.000000 CEHJ 0.000000 CEHI 0.000000 CEGJ 0.000000 CEIJ 0.000000 CFGJ 0.000000 CFGI 0.000000 CFGH 0.000000 CEGI 0.000000 CEFG 0.000000 CDIJ 0.000000 CDHJ 0.000000 CEFH 0.000000 CEGH 0.000000 CEFJ 0.000000 CEFI 0.000000 CEI 0.000000 CEH 0.000000 CEF 0.000000 CEJ 0.000000 CFJ 0.000000 CFI 0.000000 CFH 0.000000 BFI 0.000000 BFH 0.000000 BEJ 0.000000 BFJ 0.000000 BIJ 0.000000 BHJ 0.000000 BHI 0.000000 CHI 0.000000 FHJ 0.000000 FHI 0.000000 EIJ 0.000000 FIJ 0.000000 ABCE 0.000000 ABCD 0.000000 HIJ 0.000000 EFH 0.000000 CIJ 0.000000 CHJ 0.000000 EFI 0.000000 EHJ 0.000000 EHI 0.000000 EFJ 0.000000 BEI 0.000000 ACH 0.000000 ACF 0.000000 ACE 0.000000 ACI 0.000000 AEH 0.000000 AEF 0.000000 ACJ 0.000000 ABE 0.000000 ABC 0.000000 / 0.000000 ABF 0.000000 ABJ 0.000000 ABI 0.000000 ABH 0.000000 AEI 0.000000 BCH 0.000000 BCF 0.000000 BCE 0.000000 BCI 0.000000 BEH 0.000000 BEF 0.000000 BCJ 0.000000 AFI 0.000000 AFH 0.000000 AEJ 0.000000 AFJ 0.000000 AIJ 0.000000 AHJ 0.000000 AHI 0.000000 ABCF 0.000000 ADFJ 0.000000 ADFI 0.000000 ADFH 0.000000 ADHI 0.000000 AEFH 0.000000 ADIJ 0.000000 ADHJ 0.000000 ACIJ 0.000000 ACHJ 0.000000 ACHI 0.000000 ADEF 0.000000 ADEJ 0.000000 ADEI 0.000000 ADEH 0.000000 AEFI 0.000000 BCDF 0.000000 BCDE 0.000000 AHIJ 0.000000 BCDH 0.000000 BCEF 0.000000 BCDJ 0.000000 BCDI 0.000000 AEHJ 0.000000 AEHI 0.000000 AEFJ 0.000000 AEIJ 0.000000 AFIJ 0.000000 AFHJ 0.000000 AFHI 0.000000 ACFJ 0.000000 ABEH 0.000000 ABEF 0.000000 ABDJ 0.000000 ABEI 0.000000 ABFI 0.000000 ABFH 0.000000 ABEJ 0.000000 ABCJ 0.000000 ABCI 0.000000 ABCH 0.000000 ABDE 0.000000 ABDI 0.000000 ABDH 0.000000 ABDF 0.000000 ABFJ 0.000000 ACEH 0.000000 ACEF 0.000000 ACDJ 0.000000 ACEI 0.000000 ACFI 0.000000 ACFH 0.000000 ACEJ 0.000000 ABIJ 0.000000 ABHJ 0.000000 ABHI 0.000000 ACDE 0.000000 ACDI 0.000000 ACDH 0.000000 ACDF 0.000000
node 114: G 93.246890 A 2.518813 AG 2.383803 D 1.259384 DG 0.472877 ADG 0.066686 AD 0.051549 GH 0.000000 CG 0.000000 BG 0.000000 FG 0.000000 GI 0.000000 GJ 0.000000 EG 0.000000 AGH 0.000000 AEG 0.000000 ABG 0.000000 AFG 0.000000 AGJ 0.000000 AGI 0.000000 ACG 0.000000 H 0.000000 E 0.000000 B 0.000000 C 0.000000 F 0.000000 I 0.000000 J 0.000000 AH 0.000000 AE 0.000000 AB 0.000000 AJ 0.000000 AI 0.000000 AC 0.000000 AF 0.000000 DGH 0.000000 DEG 0.000000 DGJ 0.000000 DFG 0.000000 DGI 0.000000 CDG 0.000000 BDG 0.000000 ADGH 0.000000 ADEG 0.000000 ADGI 0.000000 ABDG 0.000000 ADGJ 0.000000 ACDG 0.000000 ADFG 0.000000 DH 0.000000 CD 0.000000 BD 0.000000 DF 0.000000 DJ 0.000000 DE 0.000000 DI 0.000000 ADH 0.000000 ADE 0.000000 ACD 0.000000 ADJ 0.000000 ADF 0.000000 ADI 0.000000 ABD 0.000000 AEGH 0.000000 AFGH 0.000000 ABGH 0.000000 AGHI 0.000000 AGHJ 0.000000 ACGH 0.000000 ABEG 0.000000 AEFG 0.000000 AEGJ 0.000000 AEGI 0.000000 ACEG 0.000000 ACGJ 0.000000 ABFG 0.000000 AFGI 0.000000 AFGJ 0.000000 ABGJ 0.000000 ACFG 0.000000 ACGI 0.000000 AGIJ 0.000000 ABGI 0.000000 ABCG 0.000000 GHJ 0.000000 EGH 0.000000 CGH 0.000000 FGH 0.000000 BGH 0.000000 GHI 0.000000 EGJ 0.000000 BGI 0.000000 EGI 0.000000 BFG 0.000000 BEG 0.000000 CGJ 0.000000 CGI 0.000000 BGJ 0.000000 EFG 0.000000 GIJ 0.000000 CEG 0.000000 FGI 0.000000 BCG 0.000000 FGJ 0.000000 CFG 0.000000 DEGH 0.000000 DGHJ 0.000000 CDGH 0.000000 BDGH 0.000000 DFGH 0.000000 DGHI 0.000000 DEGJ 0.000000 DEGI 0.000000 BDEG 0.000000 CDEG 0.000000 DEFG 0.000000 DGIJ 0.000000 BDGJ 0.000000 DFGJ 0.000000 CDGJ 0.000000 DFGI 0.000000 BDGI 0.000000 CDFG 0.000000 BCDG 0.000000 CDGI 0.000000 BDFG 0.000000 AEH 0.000000 ACH 0.000000 AHI 0.000000 ABH 0.000000 AHJ 0.000000 AFH 0.000000 AIJ 0.000000 ACJ 0.000000 ABE 0.000000 ABC 0.000000 ACE 0.000000 AFJ 0.000000 ABJ 0.000000 AEJ 0.000000 ACF 0.000000 AEF 0.000000 AEI 0.000000 ACI 0.000000 AFI 0.000000 ABI 0.000000 ABF 0.000000 CH 0.000000 HI 0.000000 EH 0.000000 BH 0.000000 HJ 0.000000 FH 0.000000 CI 0.000000 CJ 0.000000 IJ 0.000000 EF 0.000000 CF 0.000000 CE 0.000000 BJ 0.000000 BF 0.000000 BI 0.000000 FJ 0.000000 BE 0.000000 BC 0.000000 FI 0.000000 EJ 0.000000 EI 0.000000 ADHI 0.000000 ADHJ 0.000000 ACDH 0.000000 ABDH 0.000000 ADFH 0.000000 ADEH 0.000000 ABDJ 0.000000 ABDF 0.000000 ABDI 0.000000 ADEF 0.000000 ABDE 0.000000 ADFI 0.000000 ADIJ 0.000000 ADFJ 0.000000 ACDJ 0.000000 ACDI 0.000000 ADEJ 0.000000 ABCD 0.000000 ACDE 0.000000 ADEI 0.000000 ACDF 0.000000 DHI 0.000000 DHJ 0.000000 DFH 0.000000 BDH 0.000000 CDH 0.000000 DEH 0.000000 DEI 0.000000 DFJ 0.000000 DFI 0.000000 CDJ 0.000000 DIJ 0.000000 DEJ 0.000000 CDF 0.000000 CDI 0.000000 DEF 0.000000 CDE 0.000000 BDE 0.000000 BDJ 0.000000 BDI 0.000000 BCD 0.000000 BDF 0.000000 BEGH 0.000000 BDFJ 0.000000 BEGI 0.000000 BEFI 0.000000 CDEH 0.000000 BDHJ 0.000000 BEFH 0.000000 BEFG 0.000000 BEFJ 0.000000 BDIJ 0.000000 BDHI 0.000000 BEGJ 0.000000 CDEJ 0.000000 CDEI 0.000000 BFHJ 0.000000 BFIJ 0.000000 BGHI 0.000000 BHIJ 0.000000 CDEF 0.000000 BGHJ 0.000000 BGIJ 0.000000 BFHI 0.000000 CDFJ 0.000000 CDFI 0.000000 BEHI 0.000000 BEHJ 0.000000 CDFH 0.000000 BFGI 0.000000 BFGJ 0.000000 BEIJ 0.000000 BFGH 0.000000 DFIJ 0.000000 DFHJ 0.000000 DFHI 0.000000 EFGI 0.000000 EFGH 0.000000 DHIJ 0.000000 DEHI 0.000000 DEFJ 0.000000 DEFI 0.000000 DEIJ 0.000000 GHIJ 0.000000 DEHJ 0.000000 FGHI 0.000000 EHIJ 0.000000 EGIJ 0.000000 FHIJ 0.000000 FGIJ 0.000000 FGHJ 0.000000 EFHJ 0.000000 EFHI 0.000000 EFGJ 0.000000 EGHJ 0.000000 EGHI 0.000000 EFIJ 0.000000 CEGI 0.000000 CEGH 0.000000 CEFJ 0.000000 CEHJ 0.000000 CEHI 0.000000 CEGJ 0.000000 CDIJ 0.000000 CDHJ 0.000000 CDHI 0.000000 CEFI 0.000000 CEFH 0.000000 CEFG 0.000000 CGHJ 0.000000 CGHI 0.000000 CFIJ 0.000000 DEFH 0.000000 CHIJ 0.000000 CGIJ 0.000000 CFGI 0.000000 CFGH 0.000000 CEIJ 0.000000 CFHJ 0.000000 CFHI 0.000000 CFGJ 0.000000 FHI 0.000000 EIJ 0.000000 EHJ 0.000000 HIJ 0.000000 FIJ 0.000000 FHJ 0.000000 EFH 0.000000 CIJ 0.000000 CHJ 0.000000 EHI 0.000000 EFJ 0.000000 EFI 0.000000 ABEJ 0.000000 ABEI 0.000000 ABEH 0.000000 ABFJ 0.000000 ABFI 0.000000 ABFH 0.000000 ABCH 0.000000 ABCF 0.000000 ABCE 0.000000 ABEF 0.000000 ABCJ 0.000000 ABCI 0.000000 BEI 0.000000 BEH 0.000000 BEF 0.000000 BFI 0.000000 BFH 0.000000 BEJ 0.000000 BCF 0.000000 BCE 0.000000 / 0.000000 BCJ 0.000000 BCI 0.000000 BCH 0.000000 CFH 0.000000 CEJ 0.000000 CEI 0.000000 CHI 0.000000 CFJ 0.000000 CFI 0.000000 BHJ 0.000000 BHI 0.000000 BFJ 0.000000 CEH 0.000000 CEF 0.000000 BIJ 0.000000 ABHI 0.000000 BCFG 0.000000 BCEJ 0.000000 BCEI 0.000000 BCFJ 0.000000 BCFI 0.000000 BCFH 0.000000 BCDJ 0.000000 BCDI 0.000000 BCDH 0.000000 BCEH 0.000000 BCEG 0.000000 BCEF 0.000000 BDEI 0.000000 BDEH 0.000000 BDEF 0.000000 BDFI 0.000000 BDFH 0.000000 BDEJ 0.000000 BCGJ 0.000000 BCGI 0.000000 BCGH 0.000000 BCIJ 0.000000 BCHJ 0.000000 BCHI 0.000000 ACFJ 0.000000 ACFI 0.000000 ACFH 0.000000 ACIJ 0.000000 ACHJ 0.000000 ACHI 0.000000 ACEF 0.000000 ABIJ 0.000000 ABHJ 0.000000 ACEJ 0.000000 ACEI 0.000000 ACEH 0.000000 AFIJ 0.000000 AFHJ 0.000000 AFHI 0.000000 BCDF 0.000000 BCDE 0.000000 AHIJ 0.000000 AEFJ 0.000000 AEFI 0.000000 AEFH 0.000000 AEIJ 0.000000 AEHJ 0.000000 AEHI 0.000000
node 115: G 99.233220 AG 0.567041 DG 0.140515 A 0.033682 D 0.016902 ADG 0.008504 AD 0.000132 GH 0.000000 EG 0.000000 GJ 0.000000 FG 0.000000 CG 0.000000 GI 0.000000 BG 0.000000 AGH 0.000000 AEG 0.000000 AGJ 0.000000 ABG 0.000000 ACG 0.000000 AFG 0.000000 AGI 0.000000 DGH 0.000000 DEG 0.000000 CDG 0.000000 DGJ 0.000000 DGI 0.000000 BDG 0.000000 DFG 0.000000 H 0.000000 I 0.000000 J 0.000000 F 0.000000 B 0.000000 C 0.000000 E 0.000000 ADGH 0.000000 ADEG 0.000000 ADGJ 0.000000 ADFG 0.000000 ACDG 0.000000 ABDG 0.000000 ADGI 0.000000 AH 0.000000 AE 0.000000 AJ 0.000000 AB 0.000000 AF 0.000000 AC 0.000000 AI 0.000000 DH 0.000000 DJ 0.000000 BD 0.000000 DE 0.000000 CD 0.000000 DI 0.000000 DF 0.000000 ADH 0.000000 ADE 0.000000 ADJ 0.000000 ACD 0.000000 ADF 0.000000 ADI 0.000000 ABD 0.000000 EGH 0.000000 GHJ 0.000000 CGH 0.000000 BGH 0.000000 GHI 0.000000 FGH 0.000000 EGJ 0.000000 EGI 0.000000 CEG 0.000000 BEG 0.000000 EFG 0.000000 BGJ 0.000000 GIJ 0.000000 CGJ 0.000000 FGJ 0.000000 BCG 0.000000 BFG 0.000000 BGI 0.000000 CFG 0.000000 CGI 0.000000 FGI 0.000000 AEGH 0.000000 AGHJ 0.000000 ACGH 0.000000 AFGH 0.000000 ABGH 0.000000 AGHI 0.000000 AEGJ 0.000000 ABEG 0.000000 AEFG 0.000000 ACEG 0.000000 AEGI 0.000000 ABGJ 0.000000 ACGJ 0.000000 AFGJ 0.000000 AGIJ 0.000000 ACGI 0.000000 ABFG 0.000000 ABCG 0.000000 ACFG 0.000000 ABGI 0.000000 AFGI 0.000000 DEGH 0.000000 DGHJ 0.000000 DGHI 0.000000 CDGH 0.000000 BDGH 0.000000 DFGH 0.000000 DEGJ 0.000000 BDEG 0.000000 DEFG 0.000000 CDEG 0.000000 DEGI 0.000000 BCDG 0.000000 DGIJ 0.000000 CDFG 0.000000 DFGJ 0.000000 CDGJ 0.000000 BDGJ 0.000000 CDGI 0.000000 BDGI 0.000000 BDFG 0.000000 DFGI 0.000000 HJ 0.000000 CH 0.000000 EH 0.000000 BH 0.000000 HI 0.000000 FH 0.000000 CJ 0.000000 FJ 0.000000 FI 0.000000 EF 0.000000 EJ 0.000000 IJ 0.000000 EI 0.000000 BE 0.000000 BI 0.000000 BJ 0.000000 BF 0.000000 BC 0.000000 CI 0.000000 CF 0.000000 CE 0.000000 AEH 0.000000 AHJ 0.000000 ACH 0.000000 AHI 0.000000 AFH 0.000000 ABH 0.000000 AEF 0.000000 AEJ 0.000000 ACE 0.000000 ABE 0.000000 AEI 0.000000 AFJ 0.000000 ABC 0.000000 ACF 0.000000 ABJ 0.000000 AIJ 0.000000 ACJ 0.000000 AFI 0.000000 ABI 0.000000 ACI 0.000000 ABF 0.000000 DEH 0.000000 DHJ 0.000000 DFH 0.000000 BDH 0.000000 CDH 0.000000 DHI 0.000000 DEI 0.000000 DEJ 0.000000 BDE 0.000000 CDE 0.000000 DEF 0.000000 CDJ 0.000000 CDI 0.000000 DFI 0.000000 BDF 0.000000 BCD 0.000000 DIJ 0.000000 BDI 0.000000 CDF 0.000000 BDJ 0.000000 DFJ 0.000000 ADEH 0.000000 ADHJ 0.000000 ADHI 0.000000 ACDH 0.000000 ADFH 0.000000 ABDH 0.000000 ADEJ 0.000000 ACDE 0.000000 ADEI 0.000000 ADEF 0.000000 ABDE 0.000000 ACDF 0.000000 ABDJ 0.000000 ACDJ 0.000000 ADFJ 0.000000 ABCD 0.000000 ADIJ 0.000000 ADFI 0.000000 ACDI 0.000000 ABDI 0.000000 ABDF 0.000000 EGHI 0.000000 BGIJ 0.000000 FGIJ 0.000000 EGHJ 0.000000 FGHJ 0.000000 FGHI 0.000000 EGIJ 0.000000 GHIJ 0.000000 BGHJ 0.000000 BEGI 0.000000 BEGH 0.000000 BCGJ 0.000000 BEGJ 0.000000 BEFG 0.000000 EFGH 0.000000 EFGJ 0.000000 EFGI 0.000000 BFGJ 0.000000 BFGI 0.000000 BGHI 0.000000 BCEG 0.000000 BCGH 0.000000 BCGI 0.000000 BCFG 0.000000 BFGH 0.000000 CEGI 0.000000 CEGJ 0.000000 CGHJ 0.000000 CFGJ 0.000000 CEGH 0.000000 CFGH 0.000000 CEFG 0.000000 CGIJ 0.000000 CFGI 0.000000 CGHI 0.000000 CEHI 0.000000 BEHJ 0.000000 CEFI 0.000000 CEFH 0.000000 BFHI 0.000000 BEIJ 0.000000 BFHJ 0.000000 CEFJ 0.000000 BDIJ 0.000000 CEIJ 0.000000 BEFH 0.000000 CDFI 0.000000 DHIJ 0.000000 BDHJ 0.000000 CFHI 0.000000 CFHJ 0.000000 BEHI 0.000000 BEFI 0.000000 BEFJ 0.000000 CEHJ 0.000000 BFIJ 0.000000 DEIJ 0.000000 DEHJ 0.000000 CDFJ 0.000000 CDEJ 0.000000 CDFH 0.000000 EHIJ 0.000000 DEHI 0.000000 DEFJ 0.000000 FHIJ 0.000000 / 0.000000 CHIJ 0.000000 DEFH 0.000000 DEFI 0.000000 CDHI 0.000000 CFIJ 0.000000 BHIJ 0.000000 CDEF 0.000000 CDIJ 0.000000 CDHJ 0.000000 EFHI 0.000000 DFIJ 0.000000 CDEH 0.000000 CDEI 0.000000 EFIJ 0.000000 DFHJ 0.000000 DFHI 0.000000 EFHJ 0.000000 BDHI 0.000000 EIJ 0.000000 EHJ 0.000000 FHI 0.000000 FIJ 0.000000 FHJ 0.000000 EHI 0.000000 CIJ 0.000000 CHJ 0.000000 EFH 0.000000 EFJ 0.000000 EFI 0.000000 HIJ 0.000000 ABEI 0.000000 ABEH 0.000000 ABEJ 0.000000 ABFI 0.000000 ABFH 0.000000 ABEF 0.000000 ABCF 0.000000 ABCE 0.000000 ABCH 0.000000 ABCJ 0.000000 ABCI 0.000000 BEI 0.000000 BEH 0.000000 BEJ 0.000000 BFI 0.000000 BFH 0.000000 BEF 0.000000 BCF 0.000000 BCE 0.000000 BCH 0.000000 BCJ 0.000000 BCI 0.000000 BFJ 0.000000 CFH 0.000000 CEJ 0.000000 CFI 0.000000 CHI 0.000000 CFJ 0.000000 CEI 0.000000 BHJ 0.000000 BHI 0.000000 BIJ 0.000000 CEH 0.000000 CEF 0.000000 BCEH 0.000000 BCEF 0.000000 BCEI 0.000000 BCFH 0.000000 BCEJ 0.000000 BCDJ 0.000000 BCDE 0.000000 AHIJ 0.000000 BCDF 0.000000 BCDI 0.000000 BCDH 0.000000 BCFI 0.000000 BDEJ 0.000000 BDEI 0.000000 BDFH 0.000000 BDFJ 0.000000 BDFI 0.000000 BDEH 0.000000 BCHI 0.000000 BCFJ 0.000000 BCHJ 0.000000 BDEF 0.000000 BCIJ 0.000000 ACEJ 0.000000 ACEI 0.000000 ACFH 0.000000 ACFJ 0.000000 ACFI 0.000000 ACEH 0.000000 ABHI 0.000000 ABFJ 0.000000 ABHJ 0.000000 ACEF 0.000000 ABIJ 0.000000 ACHI 0.000000 AEIJ 0.000000 AEHJ 0.000000 AFHI 0.000000 AFIJ 0.000000 AFHJ 0.000000 AEHI 0.000000 ACIJ 0.000000 ACHJ 0.000000 AEFH 0.000000 AEFJ 0.000000 AEFI 0.000000
node 116: G 99.801120 AG 0.156522 DG 0.040161 ADG 0.001453 A 0.000509 D 0.000231 AD 0.000001 GH 0.000000 EG 0.000000 GJ 0.000000 CG 0.000000 GI 0.000000 FG 0.000000 BG 0.000000 AGH 0.000000 AEG 0.000000 AGJ 0.000000 ACG 0.000000 AFG 0.000000 ABG 0.000000 AGI 0.000000 DGH 0.000000 DEG 0.000000 DGJ 0.000000 CDG 0.000000 BDG 0.000000 DFG 0.000000 DGI 0.000000 H 0.000000 E 0.000000 C 0.000000 B 0.000000 I 0.000000 J 0.000000 F 0.000000 ADGH 0.000000 ADEG 0.000000 ADGJ 0.000000 ACDG 0.000000 ABDG 0.000000 ADFG 0.000000 ADGI 0.000000 AH 0.000000 AE 0.000000 AC 0.000000 AJ 0.000000 AF 0.000000 AB 0.000000 AI 0.000000 DH 0.000000 DE 0.000000 DI 0.000000 CD 0.000000 DF 0.000000 DJ 0.000000 BD 0.000000 ADH 0.000000 ADE 0.000000 ADJ 0.000000 ACD 0.000000 ADF 0.000000 ABD 0.000000 ADI 0.000000 EGH 0.000000 GHJ 0.000000 CGH 0.000000 GHI 0.000000 BGH 0.000000 FGH 0.000000 EGJ 0.000000 CEG 0.000000 BEG 0.000000 EFG 0.000000 EGI 0.000000 CGJ 0.000000 GIJ 0.000000 BGJ 0.000000 FGJ 0.000000 CFG 0.000000 BCG 0.000000 BGI 0.000000 CGI 0.000000 BFG 0.000000 FGI 0.000000 AEGH 0.000000 AGHJ 0.000000 ACGH 0.000000 AFGH 0.000000 ABGH 0.000000 AGHI 0.000000 AEGJ 0.000000 ACEG 0.000000 AEFG 0.000000 ABEG 0.000000 AEGI 0.000000 ACGJ 0.000000 AFGJ 0.000000 ABGJ 0.000000 AGIJ 0.000000 ABCG 0.000000 ACFG 0.000000 ABFG 0.000000 ACGI 0.000000 ABGI 0.000000 AFGI 0.000000 DEGH 0.000000 DGHJ 0.000000 CDGH 0.000000 DGHI 0.000000 DFGH 0.000000 BDGH 0.000000 DEGJ 0.000000 CDEG 0.000000 DEGI 0.000000 DEFG 0.000000 BDEG 0.000000 BDGJ 0.000000 DGIJ 0.000000 CDGJ 0.000000 DFGJ 0.000000 BCDG 0.000000 CDFG 0.000000 CDGI 0.000000 BDFG 0.000000 DFGI 0.000000 BDGI 0.000000 EH 0.000000 FH 0.000000 CH 0.000000 HI 0.000000 HJ 0.000000 BH 0.000000 BE 0.000000 EF 0.000000 EJ 0.000000 CE 0.000000 EI 0.000000 FJ 0.000000 CI 0.000000 BC 0.000000 BF 0.000000 BJ 0.000000 CJ 0.000000 IJ 0.000000 CF 0.000000 BI 0.000000 FI 0.000000 AEH 0.000000 AHJ 0.000000 AFH 0.000000 ABH 0.000000 ACH 0.000000 AHI 0.000000 AEJ 0.000000 AEF 0.000000 ACE 0.000000 ABE 0.000000 AEI 0.000000 AIJ 0.000000 ABJ 0.000000 ACJ 0.000000 AFJ 0.000000 ABC 0.000000 ACI 0.000000 ACF 0.000000 ABF 0.000000 AFI 0.000000 ABI 0.000000 DEH 0.000000 BDH 0.000000 CDH 0.000000 DHJ 0.000000 DHI 0.000000 DFH 0.000000 CDE 0.000000 DEJ 0.000000 BDI 0.000000 DEF 0.000000 DFI 0.000000 DFJ 0.000000 BCD 0.000000 BDE 0.000000 DEI 0.000000 DIJ 0.000000 BDF 0.000000 CDF 0.000000 CDI 0.000000 BDJ 0.000000 CDJ 0.000000 ADEH 0.000000 ADHJ 0.000000 ACDH 0.000000 ABDH 0.000000 ADFH 0.000000 ADHI 0.000000 ADEJ 0.000000 ADEI 0.000000 ACDE 0.000000 ABDE 0.000000 ADEF 0.000000 ACDJ 0.000000 ADFJ 0.000000 ADIJ 0.000000 ABDJ 0.000000 ACDI 0.000000 ACDF 0.000000 ABDF 0.000000 ABCD 0.000000 ADFI 0.000000 ABDI 0.000000 GHIJ 0.000000 BCGJ 0.000000 BEGJ 0.000000 BEFG 0.000000 EFGH 0.000000 BEGH 0.000000 BEGI 0.000000 EFGJ 0.000000 BCGI 0.000000 BGHJ 0.000000 BGHI 0.000000 EGHJ 0.000000 EFGI 0.000000 BGIJ 0.000000 EGHI 0.000000 EGIJ 0.000000 BCFG 0.000000 BFGH 0.000000 BCGH 0.000000 BCEG 0.000000 BFGJ 0.000000 BFGI 0.000000 CFGH 0.000000 CGHJ 0.000000 CFGI 0.000000 CEGJ 0.000000 CEGI 0.000000 CGHI 0.000000 CEGH 0.000000 CGIJ 0.000000 CFGJ 0.000000 FGHI 0.000000 FGIJ 0.000000 CEFG 0.000000 FGHJ 0.000000 BFHJ 0.000000 BEIJ 0.000000 BEHJ 0.000000 / 0.000000 BFHI 0.000000 FHIJ 0.000000 CEIJ 0.000000 CEHJ 0.000000 BDIJ 0.000000 DEFI 0.000000 BEFH 0.000000 DEFH 0.000000 CHIJ 0.000000 BDHJ 0.000000 BEFI 0.000000 CFHJ 0.000000 BEHI 0.000000 CFHI 0.000000 BEFJ 0.000000 CFIJ 0.000000 DEFJ 0.000000 DEIJ 0.000000 CDFI 0.000000 CDFJ 0.000000 DFHI 0.000000 CDFH 0.000000 DEHJ 0.000000 EHIJ 0.000000 CDIJ 0.000000 CDHJ 0.000000 CDHI 0.000000 CEFJ 0.000000 CEFI 0.000000 CEFH 0.000000 CDEJ 0.000000 CEHI 0.000000 BHIJ 0.000000 CDEF 0.000000 BFIJ 0.000000 DEHI 0.000000 DHIJ 0.000000 EFHI 0.000000 EFIJ 0.000000 DFIJ 0.000000 DFHJ 0.000000 EFHJ 0.000000 CDEH 0.000000 CDEI 0.000000 BDHI 0.000000 EIJ 0.000000 EHJ 0.000000 FHI 0.000000 FIJ 0.000000 FHJ 0.000000 EHI 0.000000 CIJ 0.000000 CHJ 0.000000 EFH 0.000000 EFJ 0.000000 EFI 0.000000 HIJ 0.000000 ABEI 0.000000 ABEH 0.000000 ABEJ 0.000000 ABFI 0.000000 ABFH 0.000000 ABEF 0.000000 ABCF 0.000000 ABCE 0.000000 ABCH 0.000000 ABCJ 0.000000 ABCI 0.000000 BEI 0.000000 BEH 0.000000 BEJ 0.000000 BFI 0.000000 BFH 0.000000 BEF 0.000000 BCF 0.000000 BCE 0.000000 BCH 0.000000 BCJ 0.000000 BCI 0.000000 BFJ 0.000000 CFH 0.000000 CEJ 0.000000 CFI 0.000000 CHI 0.000000 CFJ 0.000000 CEI 0.000000 BHJ 0.000000 BHI 0.000000 BIJ 0.000000 CEH 0.000000 CEF 0.000000 BCEH 0.000000 BCEF 0.000000 BCEI 0.000000 BCFH 0.000000 BCEJ 0.000000 BCDJ 0.000000 BCDE 0.000000 AHIJ 0.000000 BCDF 0.000000 BCDI 0.000000 BCDH 0.000000 BCFI 0.000000 BDEJ 0.000000 BDEI 0.000000 BDFH 0.000000 BDFJ 0.000000 BDFI 0.000000 BDEH 0.000000 BCHI 0.000000 BCFJ 0.000000 BCHJ 0.000000 BDEF 0.000000 BCIJ 0.000000 ACEJ 0.000000 ACEI 0.000000 ACFH 0.000000 ACFJ 0.000000 ACFI 0.000000 ACEH 0.000000 ABHI 0.000000 ABFJ 0.000000 ABHJ 0.000000 ACEF 0.000000 ABIJ 0.000000 ACHI 0.000000 AEIJ 0.000000 AEHJ 0.000000 AFHI 0.000000 AFIJ 0.000000 AFHJ 0.000000 AEHI 0.000000 ACIJ 0.000000 ACHJ 0.000000 AEFH 0.000000 AEFJ 0.000000 AEFI 0.000000
node 117: G 99.979810 AG 0.018978 DG 0.000808 A 0.000390 D 0.000010 ADG 0.000002 AD 0.000000 GH 0.000000 EG 0.000000 GJ 0.000000 CG 0.000000 FG 0.000000 BG 0.000000 GI 0.000000 H 0.000000 E 0.000000 J 0.000000 C 0.000000 B 0.000000 F 0.000000 I 0.000000 AGH 0.000000 AEG 0.000000 AGJ 0.000000 ACG 0.000000 AFG 0.000000 ABG 0.000000 AGI 0.000000 DGH 0.000000 DEG 0.000000 DGJ 0.000000 CDG 0.000000 DFG 0.000000 BDG 0.000000 DGI 0.000000 AH 0.000000 AE 0.000000 AJ 0.000000 AC 0.000000 AF 0.000000 AB 0.000000 AI 0.000000 ADGH 0.000000 ADEG 0.000000 ADGJ 0.000000 ACDG 0.000000 ADFG 0.000000 ABDG 0.000000 ADGI 0.000000 DH 0.000000 DE 0.000000 DJ 0.000000 CD 0.000000 DF 0.000000 BD 0.000000 DI 0.000000 ADH 0.000000 ADE 0.000000 ADJ 0.000000 ACD 0.000000 ADF 0.000000 ABD 0.000000 ADI 0.000000 EGH 0.000000 GHJ 0.000000 CGH 0.000000 FGH 0.000000 BGH 0.000000 GHI 0.000000 EGJ 0.000000 CEG 0.000000 EFG 0.000000 BEG 0.000000 EGI 0.000000 CGJ 0.000000 FGJ 0.000000 BGJ 0.000000 GIJ 0.000000 CFG 0.000000 BCG 0.000000 BFG 0.000000 CGI 0.000000 FGI 0.000000 BGI 0.000000 EH 0.000000 HJ 0.000000 CH 0.000000 FH 0.000000 BH 0.000000 HI 0.000000 EJ 0.000000 CE 0.000000 BE 0.000000 EF 0.000000 EI 0.000000 CJ 0.000000 FJ 0.000000 BJ 0.000000 IJ 0.000000 CF 0.000000 BC 0.000000 BF 0.000000 CI 0.000000 FI 0.000000 BI 0.000000 AEGH 0.000000 AGHJ 0.000000 ACGH 0.000000 AFGH 0.000000 ABGH 0.000000 AGHI 0.000000 AEGJ 0.000000 ACEG 0.000000 AEFG 0.000000 ABEG 0.000000 AEGI 0.000000 ACGJ 0.000000 AFGJ 0.000000 ABGJ 0.000000 AGIJ 0.000000 ACFG 0.000000 ABCG 0.000000 ABFG 0.000000 ACGI 0.000000 AFGI 0.000000 ABGI 0.000000 DEGH 0.000000 DGHJ 0.000000 CDGH 0.000000 DFGH 0.000000 BDGH 0.000000 DGHI 0.000000 DEGJ 0.000000 CDEG 0.000000 DEFG 0.000000 BDEG 0.000000 DEGI 0.000000 CDGJ 0.000000 DFGJ 0.000000 BDGJ 0.000000 DGIJ 0.000000 CDFG 0.000000 BCDG 0.000000 BDFG 0.000000 CDGI 0.000000 DFGI 0.000000 BDGI 0.000000 AEH 0.000000 AHJ 0.000000 ACH 0.000000 AFH 0.000000 ABH 0.000000 AHI 0.000000 AEJ 0.000000 ACE 0.000000 AEF 0.000000 ABE 0.000000 AEI 0.000000 ACJ 0.000000 AFJ 0.000000 ABJ 0.000000 AIJ 0.000000 ACF 0.000000 ABC 0.000000 ABF 0.000000 ACI 0.000000 AFI 0.000000 ABI 0.000000 DEH 0.000000 DHJ 0.000000 CDH 0.000000 DFH 0.000000 BDH 0.000000 DHI 0.000000 DEJ 0.000000 CDE 0.000000 DEF 0.000000 BDE 0.000000 DEI 0.000000 CDJ 0.000000 DFJ 0.000000 BDJ 0.000000 DIJ 0.000000 CDF 0.000000 BCD 0.000000 BDF 0.000000 CDI 0.000000 DFI 0.000000 BDI 0.000000 ADEH 0.000000 ADHJ 0.000000 ACDH 0.000000 ADFH 0.000000 ABDH 0.000000 ADHI 0.000000 ADEJ 0.000000 ACDE 0.000000 ADEF 0.000000 ABDE 0.000000 ADEI 0.000000 ACDJ 0.000000 ADFJ 0.000000 ABDJ 0.000000 ADIJ 0.000000 ACDF 0.000000 ABCD 0.000000 ABDF 0.000000 ACDI 0.000000 ADFI 0.000000 ABDI 0.000000 BDIJ 0.000000 BHIJ 0.000000 BDHJ 0.000000 BFHI 0.000000 BDHI 0.000000 BGHJ 0.000000 BDFJ 0.000000 BFIJ 0.000000 BGIJ 0.000000 BFHJ 0.000000 BGHI 0.000000 BEHI 0.000000 BEHJ 0.000000 BEGJ 0.000000 CDEJ 0.000000 CDEI 0.000000 BFGI 0.000000 CDEF 0.000000 BFGH 0.000000 BEIJ 0.000000 CDEH 0.000000 CDFI 0.000000 CDFH 0.000000 CDFJ 0.000000 BEFG 0.000000 BEFH 0.000000 BEGI 0.000000 BFGJ 0.000000 BEGH 0.000000 BEFI 0.000000 BEFJ 0.000000 DFIJ 0.000000 DFHJ 0.000000 DFHI 0.000000 EFGI 0.000000 EFGH 0.000000 DHIJ 0.000000 DEHI 0.000000 DEFJ 0.000000 DEFI 0.000000 DEIJ 0.000000 GHIJ 0.000000 DEHJ 0.000000 FGHI 0.000000 EHIJ 0.000000 EGIJ 0.000000 FHIJ 0.000000 FGIJ 0.000000 FGHJ 0.000000 EFHJ 0.000000 EFHI 0.000000 EFGJ 0.000000 EGHJ 0.000000 EGHI 0.000000 EFIJ 0.000000 CEGI 0.000000 CEGH 0.000000 CEFJ 0.000000 CEHJ 0.000000 CEHI 0.000000 CEGJ 0.000000 CDIJ 0.000000 CDHJ 0.000000 CDHI 0.000000 CEFI 0.000000 CEFH 0.000000 CEFG 0.000000 CGHJ 0.000000 CGHI 0.000000 CFIJ 0.000000 DEFH 0.000000 CHIJ 0.000000 CGIJ 0.000000 CFGI 0.000000 CFGH 0.000000 CEIJ 0.000000 CFHJ 0.000000 CFHI 0.000000 CFGJ 0.000000 FHI 0.000000 EIJ 0.000000 EHJ 0.000000 HIJ 0.000000 FIJ 0.000000 FHJ 0.000000 EFH 0.000000 CIJ 0.000000 CHJ 0.000000 EHI 0.000000 EFJ 0.000000 EFI 0.000000 ABEJ 0.000000 ABEI 0.000000 ABEH 0.000000 ABFJ 0.000000 ABFI 0.000000 ABFH 0.000000 ABCH 0.000000 ABCF 0.000000 ABCE 0.000000 ABEF 0.000000 ABCJ 0.000000 ABCI 0.000000 BEI 0.000000 BEH 0.000000 BEF 0.000000 BFI 0.000000 BFH 0.000000 BEJ 0.000000 BCF 0.000000 BCE 0.000000 / 0.000000 BCJ 0.000000 BCI 0.000000 BCH 0.000000 CFH 0.000000 CEJ 0.000000 CEI 0.000000 CHI 0.000000 CFJ 0.000000 CFI 0.000000 BHJ 0.000000 BHI 0.000000 BFJ 0.000000 CEH 0.000000 CEF 0.000000 BIJ 0.000000 ABHI 0.000000 BCFG 0.000000 BCEJ 0.000000 BCEI 0.000000 BCFJ 0.000000 BCFI 0.000000 BCFH 0.000000 BCDJ 0.000000 BCDI 0.000000 BCDH 0.000000 BCEH 0.000000 BCEG 0.000000 BCEF 0.000000 BDEI 0.000000 BDEH 0.000000 BDEF 0.000000 BDFI 0.000000 BDFH 0.000000 BDEJ 0.000000 BCGJ 0.000000 BCGI 0.000000 BCGH 0.000000 BCIJ 0.000000 BCHJ 0.000000 BCHI 0.000000 ACFJ 0.000000 ACFI 0.000000 ACFH 0.000000 ACIJ 0.000000 ACHJ 0.000000 ACHI 0.000000 ACEF 0.000000 ABIJ 0.000000 ABHJ 0.000000 ACEJ 0.000000 ACEI 0.000000 ACEH 0.000000 AFIJ 0.000000 AFHJ 0.000000 AFHI 0.000000 BCDF 0.000000 BCDE 0.000000 AHIJ 0.000000 AEFJ 0.000000 AEFI 0.000000 AEFH 0.000000 AEIJ 0.000000 AEHJ 0.000000 AEHI 0.000000
node 118: G 99.996120 AG 0.003747 DG 0.000126 A 0.000010 D 0.000000 ADG 0.000000 AD 0.000000 GH 0.000000 EG 0.000000 GJ 0.000000 CG 0.000000 FG 0.000000 BG 0.000000 GI 0.000000 H 0.000000 E 0.000000 J 0.000000 C 0.000000 F 0.000000 B 0.000000 I 0.000000 AGH 0.000000 AEG 0.000000 AGJ 0.000000 ACG 0.000000 AFG 0.000000 ABG 0.000000 AGI 0.000000 DGH 0.000000 DEG 0.000000 DGJ 0.000000 CDG 0.000000 DFG 0.000000 BDG 0.000000 DGI 0.000000 ADGH 0.000000 ADEG 0.000000 ADGJ 0.000000 ACDG 0.000000 ADFG 0.000000 ABDG 0.000000 ADGI 0.000000 AH 0.000000 AE 0.000000 AJ 0.000000 AC 0.000000 AF 0.000000 AB 0.000000 AI 0.000000 DH 0.000000 DE 0.000000 DJ 0.000000 CD 0.000000 DF 0.000000 BD 0.000000 DI 0.000000 ADH 0.000000 ADE 0.000000 ADJ 0.000000 ACD 0.000000 ADF 0.000000 ABD 0.000000 ADI 0.000000 EGH 0.000000 GHJ 0.000000 CGH 0.000000 FGH 0.000000 BGH 0.000000 GHI 0.000000 EGJ 0.000000 CEG 0.000000 EFG 0.000000 BEG 0.000000 EGI 0.000000 CGJ 0.000000 FGJ 0.000000 BGJ 0.000000 GIJ 0.000000 CFG 0.000000 BCG 0.000000 BFG 0.000000 CGI 0.000000 FGI 0.000000 BGI 0.000000 AEGH 0.000000 AGHJ 0.000000 ACGH 0.000000 AFGH 0.000000 ABGH 0.000000 AGHI 0.000000 AEGJ 0.000000 EH 0.000000 HJ 0.000000 CH 0.000000 FH 0.000000 BH 0.000000 HI 0.000000 EJ 0.000000 CE 0.000000 EF 0.000000 BE 0.000000 EI 0.000000 CJ 0.000000 FJ 0.000000 BJ 0.000000 IJ 0.000000 CF 0.000000 BC 0.000000 BF 0.000000 CI 0.000000 FI 0.000000 BI 0.000000 ACEG 0.000000 AEFG 0.000000 ABEG 0.000000 AEGI 0.000000 ACGJ 0.000000 AFGJ 0.000000 ABGJ 0.000000 AGIJ 0.000000 ACFG 0.000000 ABCG 0.000000 ABFG 0.000000 ACGI 0.000000 AFGI 0.000000 ABGI 0.000000 DEGH 0.000000 DGHJ 0.000000 CDGH 0.000000 DFGH 0.000000 BDGH 0.000000 DGHI 0.000000 DEGJ 0.000000 CDEG 0.000000 DEFG 0.000000 BDEG 0.000000 DEGI 0.000000 CDGJ 0.000000 DFGJ 0.000000 BDGJ 0.000000 DGIJ 0.000000 CDFG 0.000000 BCDG 0.000000 BDFG 0.000000 CDGI 0.000000 DFGI 0.000000 BDGI 0.000000 AEH 0.000000 AHJ 0.000000 ACH 0.000000 AFH 0.000000 ABH 0.000000 AHI 0.000000 AEJ 0.000000 ACE 0.000000 AEF 0.000000 ABE 0.000000 AEI 0.000000 ACJ 0.000000 AFJ 0.000000 ABJ 0.000000 AIJ 0.000000 ACF 0.000000 ABC 0.000000 ABF 0.000000 ACI 0.000000 AFI 0.000000 ABI 0.000000 DEH 0.000000 DHJ 0.000000 CDH 0.000000 DFH 0.000000 BDH 0.000000 DHI 0.000000 DEJ 0.000000 CDE 0.000000 BDE 0.000000 DEF 0.000000 DEI 0.000000 CDJ 0.000000 BDJ 0.000000 DFJ 0.000000 DIJ 0.000000 CDF 0.000000 BCD 0.000000 CDI 0.000000 BDF 0.000000 DFI 0.000000 BDI 0.000000 ADEH 0.000000 ACDH 0.000000 ADHJ 0.000000 ADHI 0.000000 ADFH 0.000000 ABDH 0.000000 ABDE 0.000000 ADEF 0.000000 ADEJ 0.000000 ACDE 0.000000 ADEI 0.000000 ACDJ 0.000000 ABDJ 0.000000 ADFJ 0.000000 ABDF 0.000000 ACDI 0.000000 ACDF 0.000000 ADIJ 0.000000 ABDI 0.000000 ADFI 0.000000 ABCD 0.000000 BDIJ 0.000000 BHIJ 0.000000 BFHI 0.000000 BDHI 0.000000 BDHJ 0.000000 BGHJ 0.000000 BDFJ 0.000000 BFIJ 0.000000 BGIJ 0.000000 BFHJ 0.000000 BGHI 0.000000 BEHI 0.000000 BEHJ 0.000000 BEGJ 0.000000 CDEJ 0.000000 CDEI 0.000000 BFGI 0.000000 CDEF 0.000000 BFGH 0.000000 BEIJ 0.000000 CDEH 0.000000 CDFI 0.000000 CDFH 0.000000 CDFJ 0.000000 BEFG 0.000000 BEFH 0.000000 BEGI 0.000000 BFGJ 0.000000 BEGH 0.000000 BEFI 0.000000 BEFJ 0.000000 DFIJ 0.000000 DFHJ 0.000000 DFHI 0.000000 EFGI 0.000000 EFGH 0.000000 DHIJ 0.000000 DEHI 0.000000 DEFJ 0.000000 DEFI 0.000000 DEIJ 0.000000 GHIJ 0.000000 DEHJ 0.000000 FGHI 0.000000 EHIJ 0.000000 EGIJ 0.000000 FHIJ 0.000000 FGIJ 0.000000 FGHJ 0.000000 EFHJ 0.000000 EFHI 0.000000 EFGJ 0.000000 EGHJ 0.000000 EGHI 0.000000 EFIJ 0.000000 CEGI 0.000000 CEGH 0.000000 CEFJ 0.000000 CEHJ 0.000000 CEHI 0.000000 CEGJ 0.000000 CDIJ 0.000000 CDHJ 0.000000 CDHI 0.000000 CEFI 0.000000 CEFH 0.000000 CEFG 0.000000 CGHJ 0.000000 CGHI 0.000000 CFIJ 0.000000 DEFH 0.000000 CHIJ 0.000000 CGIJ 0.000000 CFGI 0.000000 CFGH 0.000000 CEIJ 0.000000 CFHJ 0.000000 CFHI 0.000000 CFGJ 0.000000 FHI 0.000000 EIJ 0.000000 EHJ 0.000000 HIJ 0.000000 FIJ 0.000000 FHJ 0.000000 EFH 0.000000 CIJ 0.000000 CHJ 0.000000 EHI 0.000000 EFJ 0.000000 EFI 0.000000 ABEJ 0.000000 ABEI 0.000000 ABEH 0.000000 ABFJ 0.000000 ABFI 0.000000 ABFH 0.000000 ABCH 0.000000 ABCF 0.000000 ABCE 0.000000 ABEF 0.000000 ABCJ 0.000000 ABCI 0.000000 BEI 0.000000 BEH 0.000000 BEF 0.000000 BFI 0.000000 BFH 0.000000 BEJ 0.000000 BCF 0.000000 BCE 0.000000 / 0.000000 BCJ 0.000000 BCI 0.000000 BCH 0.000000 CFH 0.000000 CEJ 0.000000 CEI 0.000000 CHI 0.000000 CFJ 0.000000 CFI 0.000000 BHJ 0.000000 BHI 0.000000 BFJ 0.000000 CEH 0.000000 CEF 0.000000 BIJ 0.000000 ABHI 0.000000 BCFG 0.000000 BCEJ 0.000000 BCEI 0.000000 BCFJ 0.000000 BCFI 0.000000 BCFH 0.000000 BCDJ 0.000000 BCDI 0.000000 BCDH 0.000000 BCEH 0.000000 BCEG 0.000000 BCEF 0.000000 BDEI 0.000000 BDEH 0.000000 BDEF 0.000000 BDFI 0.000000 BDFH 0.000000 BDEJ 0.000000 BCGJ 0.000000 BCGI 0.000000 BCGH 0.000000 BCIJ 0.000000 BCHJ 0.000000 BCHI 0.000000 ACFJ 0.000000 ACFI 0.000000 ACFH 0.000000 ACIJ 0.000000 ACHJ 0.000000 ACHI 0.000000 ACEF 0.000000 ABIJ 0.000000 ABHJ 0.000000 ACEJ 0.000000 ACEI 0.000000 ACEH 0.000000 AFIJ 0.000000 AFHJ 0.000000 AFHI 0.000000 BCDF 0.000000 BCDE 0.000000 AHIJ 0.000000 AEFJ 0.000000 AEFI 0.000000 AEFH 0.000000 AEIJ 0.000000 AEHJ 0.000000 AEHI 0.000000
node 119: DG 50.775860 ADG 37.910400 D 5.094560 G 4.847808 AG 0.660119 AD 0.646785 A 0.064466 ADGH 0.000000 ADEG 0.000000 ADGJ 0.000000 ACDG 0.000000 ADFG 0.000000 ABDG 0.000000 ADGI 0.000000 DGH 0.000000 DEG 0.000000 DGJ 0.000000 CDG 0.000000 BDG 0.000000 DFG 0.000000 DGI 0.000000 DH 0.000000 DE 0.000000 CD 0.000000 DF 0.000000 DI 0.000000 DJ 0.000000 BD 0.000000 GH 0.000000 EG 0.000000 GJ 0.000000 CG 0.000000 FG 0.000000 BG 0.000000 GI 0.000000 AGH 0.000000 AEG 0.000000 AGJ 0.000000 ACG 0.000000 AFG 0.000000 ABG 0.000000 AGI 0.000000 ADH 0.000000 ADE 0.000000 ADJ 0.000000 ACD 0.000000 ADF 0.000000 ABD 0.000000 ADI 0.000000 H 0.000000 I 0.000000 E 0.000000 F 0.000000 J 0.000000 C 0.000000 B 0.000000 AH 0.000000 AE 0.000000 AJ 0.000000 AB 0.000000 AC 0.000000 AF 0.000000 AI 0.000000 DEGH 0.000000 DGHJ 0.000000 CDGH 0.000000 BDGH 0.000000 DFGH 0.000000 DGHI 0.000000 DEGJ 0.000000 CDEG 0.000000 DEFG 0.000000 BDEG 0.000000 DEGI 0.000000 CDGJ 0.000000 BDGJ 0.000000 DFGJ 0.000000 DGIJ 0.000000 CDFG 0.000000 BCDG 0.000000 CDGI 0.000000 BDFG 0.000000 DFGI 0.000000 BDGI 0.000000 AEGH 0.000000 AGHJ 0.000000 ACGH 0.000000 AFGH 0.000000 ABGH 0.000000 AGHI 0.000000 AEGJ 0.000000 ACEG 0.000000 AEFG 0.000000 ABEG 0.000000 AEGI 0.000000 ACGJ 0.000000 AFGJ 0.000000 ABGJ 0.000000 AGIJ 0.000000 ACFG 0.000000 ABCG 0.000000 ABFG 0.000000 ACGI 0.000000 AFGI 0.000000 ABGI 0.000000 EGH 0.000000 GHJ 0.000000 CGH 0.000000 FGH 0.000000 BGH 0.000000 GHI 0.000000 EGJ 0.000000 CEG 0.000000 EFG 0.000000 BEG 0.000000 EGI 0.000000 CGJ 0.000000 BGJ 0.000000 FGJ 0.000000 GIJ 0.000000 BCG 0.000000 CFG 0.000000 BFG 0.000000 CGI 0.000000 FGI 0.000000 BGI 0.000000 DEH 0.000000 DHJ 0.000000 CDH 0.000000 BDH 0.000000 DFH 0.000000 DHI 0.000000 DEJ 0.000000 CDE 0.000000 DEF 0.000000 BDE 0.000000 DEI 0.000000 CDJ 0.000000 BDJ 0.000000 DFJ 0.000000 DIJ 0.000000 BCD 0.000000 CDF 0.000000 BDF 0.000000 CDI 0.000000 BDI 0.000000 DFI 0.000000 ADEH 0.000000 ADHJ 0.000000 ACDH 0.000000 ADFH 0.000000 ABDH 0.000000 ADHI 0.000000 ADEJ 0.000000 ACDE 0.000000 ADEF 0.000000 ABDE 0.000000 ADEI 0.000000 ACDJ 0.000000 ADFJ 0.000000 ABDJ 0.000000 ADIJ 0.000000 ACDF 0.000000 ABCD 0.000000 ABDF 0.000000 ACDI 0.000000 ADFI 0.000000 ABDI 0.000000 EH 0.000000 BH 0.000000 FH 0.000000 HI 0.000000 CH 0.000000 HJ 0.000000 EJ 0.000000 EI 0.000000 CE 0.000000 EF 0.000000 BE 0.000000 FJ 0.000000 CJ 0.000000 IJ 0.000000 CF 0.000000 BC 0.000000 BJ 0.000000 BF 0.000000 CI 0.000000 FI 0.000000 BI 0.000000 AEH 0.000000 AHJ 0.000000 ACH 0.000000 AFH 0.000000 ABH 0.000000 AHI 0.000000 AEJ 0.000000 ACE 0.000000 AEF 0.000000 ABE 0.000000 AEI 0.000000 ACJ 0.000000 AFJ 0.000000 ABJ 0.000000 AIJ 0.000000 ACF 0.000000 ABC 0.000000 ABF 0.000000 ACI 0.000000 ABI 0.000000 AFI 0.000000 BEHI 0.000000 BEHJ 0.000000 BEIJ 0.000000 BEGJ 0.000000 CDFJ 0.000000 CDFI 0.000000 CDFH 0.000000 BDFJ 0.000000 BEFJ 0.000000 BEFI 0.000000 BFHJ 0.000000 BFHI 0.000000 BFGH 0.000000 BEFG 0.000000 BDIJ 0.000000 BDHI 0.000000 BFGJ 0.000000 BFGI 0.000000 BEFH 0.000000 BDHJ 0.000000 CDEH 0.000000 CDEF 0.000000 BEGI 0.000000 CDEJ 0.000000 CDEI 0.000000 BGHJ 0.000000 BGHI 0.000000 BFIJ 0.000000 BEGH 0.000000 BHIJ 0.000000 BGIJ 0.000000 DFIJ 0.000000 DFHJ 0.000000 DFHI 0.000000 EFGI 0.000000 EFGH 0.000000 DHIJ 0.000000 DEHI 0.000000 DEFJ 0.000000 DEFI 0.000000 DEIJ 0.000000 GHIJ 0.000000 DEHJ 0.000000 FGHI 0.000000 EHIJ 0.000000 EGIJ 0.000000 FHIJ 0.000000 FGIJ 0.000000 FGHJ 0.000000 EFHJ 0.000000 EFHI 0.000000 EFGJ 0.000000 EGHJ 0.000000 EGHI 0.000000 EFIJ 0.000000 CEGI 0.000000 CEGH 0.000000 CEFJ 0.000000 CEHJ 0.000000 CEHI 0.000000 CEGJ 0.000000 CDIJ 0.000000 CDHJ 0.000000 CDHI 0.000000 CEFI 0.000000 CEFH 0.000000 CEFG 0.000000 CGHJ 0.000000 CGHI 0.000000 CFIJ 0.000000 DEFH 0.000000 CHIJ 0.000000 CGIJ 0.000000 CFGI 0.000000 CFGH 0.000000 CEIJ 0.000000 CFHJ 0.000000 CFHI 0.000000 CFGJ 0.000000 FHI 0.000000 EIJ 0.000000 EHJ 0.000000 HIJ 0.000000 FIJ 0.000000 FHJ 0.000000 EFH 0.000000 CIJ 0.000000 CHJ 0.000000 EHI 0.000000 EFJ 0.000000 EFI 0.000000 ABEJ 0.000000 ABEI 0.000000 ABEH 0.000000 ABFJ 0.000000 ABFI 0.000000 ABFH 0.000000 ABCH 0.000000 ABCF 0.000000 ABCE 0.000000 ABEF 0.000000 ABCJ 0.000000 ABCI 0.000000 BEI 0.000000 BEH 0.000000 BEF 0.000000 BFI 0.000000 BFH 0.000000 BEJ 0.000000 BCF 0.000000 BCE 0.000000 / 0.000000 BCJ 0.000000 BCI 0.000000 BCH 0.000000 CFH 0.000000 CEJ 0.000000 CEI 0.000000 CHI 0.000000 CFJ 0.000000 CFI 0.000000 BHJ 0.000000 BHI 0.000000 BFJ 0.000000 CEH 0.000000 CEF 0.000000 BIJ 0.000000 ABHI 0.000000 BCFG 0.000000 BCEJ 0.000000 BCEI 0.000000 BCFJ 0.000000 BCFI 0.000000 BCFH 0.000000 BCDJ 0.000000 BCDI 0.000000 BCDH 0.000000 BCEH 0.000000 BCEG 0.000000 BCEF 0.000000 BDEI 0.000000 BDEH 0.000000 BDEF 0.000000 BDFI 0.000000 BDFH 0.000000 BDEJ 0.000000 BCGJ 0.000000 BCGI 0.000000 BCGH 0.000000 BCIJ 0.000000 BCHJ 0.000000 BCHI 0.000000 ACFJ 0.000000 ACFI 0.000000 ACFH 0.000000 ACIJ 0.000000 ACHJ 0.000000 ACHI 0.000000 ACEF 0.000000 ABIJ 0.000000 ABHJ 0.000000 ACEJ 0.000000 ACEI 0.000000 ACEH 0.000000 AFIJ 0.000000 AFHJ 0.000000 AFHI 0.000000 BCDF 0.000000 BCDE 0.000000 AHIJ 0.000000 AEFJ 0.000000 AEFI 0.000000 AEFH 0.000000 AEIJ 0.000000 AEHJ 0.000000 AEHI 0.000000
node 120: G 37.505510 DG 32.088020 ADG 25.607320 AG 4.712653 D 0.076542 A 0.005577 AD 0.004379 ADGH 0.000000 ADEG 0.000000 ADGJ 0.000000 ACDG 0.000000 ADFG 0.000000 ABDG 0.000000 ADGI 0.000000 DGH 0.000000 DEG 0.000000 DGJ 0.000000 CDG 0.000000 DFG 0.000000 BDG 0.000000 DGI 0.000000 GH 0.000000 EG 0.000000 GJ 0.000000 CG 0.000000 FG 0.000000 BG 0.000000 GI 0.000000 AGH 0.000000 AEG 0.000000 AGJ 0.000000 ACG 0.000000 AFG 0.000000 ABG 0.000000 AGI 0.000000 H 0.000000 E 0.000000 F 0.000000 C 0.000000 B 0.000000 J 0.000000 I 0.000000 DH 0.000000 DE 0.000000 DJ 0.000000 CD 0.000000 DI 0.000000 DF 0.000000 BD 0.000000 ADH 0.000000 ADE 0.000000 ADJ 0.000000 ACD 0.000000 ADF 0.000000 ABD 0.000000 ADI 0.000000 AH 0.000000 AE 0.000000 AJ 0.000000 AC 0.000000 AF 0.000000 AB 0.000000 AI 0.000000 DEGH 0.000000 DGHJ 0.000000 CDGH 0.000000 BDGH 0.000000 DFGH 0.000000 DGHI 0.000000 DEGJ 0.000000 CDEG 0.000000 DEFG 0.000000 BDEG 0.000000 DEGI 0.000000 CDGJ 0.000000 DFGJ 0.000000 BDGJ 0.000000 DGIJ 0.000000 BCDG 0.000000 CDFG 0.000000 CDGI 0.000000 BDFG 0.000000 DFGI 0.000000 BDGI 0.000000 EGH 0.000000 GHJ 0.000000 CGH 0.000000 BGH 0.000000 FGH 0.000000 GHI 0.000000 EGJ 0.000000 CEG 0.000000 EFG 0.000000 BEG 0.000000 EGI 0.000000 CGJ 0.000000 BGJ 0.000000 FGJ 0.000000 GIJ 0.000000 CFG 0.000000 BCG 0.000000 CGI 0.000000 BFG 0.000000 BGI 0.000000 FGI 0.000000 AEGH 0.000000 AGHJ 0.000000 ACGH 0.000000 AFGH 0.000000 ABGH 0.000000 AGHI 0.000000 AEGJ 0.000000 ACEG 0.000000 AEFG 0.000000 ABEG 0.000000 AEGI 0.000000 ACGJ 0.000000 AFGJ 0.000000 ABGJ 0.000000 AGIJ 0.000000 ACFG 0.000000 ABCG 0.000000 ABFG 0.000000 ACGI 0.000000 AFGI 0.000000 ABGI 0.000000 EH 0.000000 HJ 0.000000 CH 0.000000 FH 0.000000 BH 0.000000 HI 0.000000 EJ 0.000000 CE 0.000000 EF 0.000000 BE 0.000000 EI 0.000000 CJ 0.000000 FJ 0.000000 BJ 0.000000 IJ 0.000000 BF 0.000000 BC 0.000000 CF 0.000000 CI 0.000000 FI 0.000000 BI 0.000000 DEH 0.000000 DHJ 0.000000 CDH 0.000000 DFH 0.000000 BDH 0.000000 DHI 0.000000 DEJ 0.000000 CDE 0.000000 DEF 0.000000 BDE 0.000000 DEI 0.000000 CDJ 0.000000 BDJ 0.000000 DFJ 0.000000 DIJ 0.000000 CDF 0.000000 BCD 0.000000 BDF 0.000000 CDI 0.000000 BDI 0.000000 DFI 0.000000 ADEH 0.000000 ADHJ 0.000000 ACDH 0.000000 ADFH 0.000000 ABDH 0.000000 ADHI 0.000000 ADEJ 0.000000 ACDE 0.000000 ADEF 0.000000 ABDE 0.000000 ADEI 0.000000 ACDJ 0.000000 ADFJ 0.000000 ABDJ 0.000000 ADIJ 0.000000 ACDF 0.000000 ABCD 0.000000 ABDF 0.000000 ACDI 0.000000 ADFI 0.000000 ABDI 0.000000 AEH 0.000000 AHJ 0.000000 ACH 0.000000 AFH 0.000000 ABH 0.000000 AHI 0.000000 AEJ 0.000000 ACE 0.000000 AEF 0.000000 ABE 0.000000 AEI 0.000000 ACJ 0.000000 AFJ 0.000000 ABJ 0.000000 AIJ 0.000000 ACF 0.000000 ABC 0.000000 ABF 0.000000 ACI 0.000000 AFI 0.000000 ABI 0.000000 CDFH 0.000000 CDFJ 0.000000 BDFJ 0.000000 CDFI 0.000000 BEGH 0.000000 BEGI 0.000000 BFGJ 0.000000 BEFI 0.000000 BGHI 0.000000 BEFJ 0.000000 BFIJ 0.000000 BEGJ 0.000000 BEHI 0.000000 BEHJ 0.000000 BFHJ 0.000000 BFGH 0.000000 BFHI 0.000000 BGHJ 0.000000 CDEH 0.000000 CDEF 0.000000 BFGI 0.000000 CDEJ 0.000000 CDEI 0.000000 BEIJ 0.000000 BDHI 0.000000 BHIJ 0.000000 BGIJ 0.000000 BEFH 0.000000 BDHJ 0.000000 BDIJ 0.000000 BEFG 0.000000 DFIJ 0.000000 DFHJ 0.000000 DFHI 0.000000 EFGI 0.000000 EFGH 0.000000 DHIJ 0.000000 DEHI 0.000000 DEFJ 0.000000 DEFI 0.000000 DEIJ 0.000000 GHIJ 0.000000 DEHJ 0.000000 FGHI 0.000000 EHIJ 0.000000 EGIJ 0.000000 FHIJ 0.000000 FGIJ 0.000000 FGHJ 0.000000 EFHJ 0.000000 EFHI 0.000000 EFGJ 0.000000 EGHJ 0.000000 EGHI 0.000000 EFIJ 0.000000 CEGI 0.000000 CEGH 0.000000 CEFJ 0.000000 CEHJ 0.000000 CEHI 0.000000 CEGJ 0.000000 CDIJ 0.000000 CDHJ 0.000000 CDHI 0.000000 CEFI 0.000000 CEFH 0.000000 CEFG 0.000000 CGHJ 0.000000 CGHI 0.000000 CFIJ 0.000000 DEFH 0.000000 CHIJ 0.000000 CGIJ 0.000000 CFGI 0.000000 CFGH 0.000000 CEIJ 0.000000 CFHJ 0.000000 CFHI 0.000000 CFGJ 0.000000 FHI 0.000000 EIJ 0.000000 EHJ 0.000000 HIJ 0.000000 FIJ 0.000000 FHJ 0.000000 EFH 0.000000 CIJ 0.000000 CHJ 0.000000 EHI 0.000000 EFJ 0.000000 EFI 0.000000 ABEJ 0.000000 ABEI 0.000000 ABEH 0.000000 ABFJ 0.000000 ABFI 0.000000 ABFH 0.000000 ABCH 0.000000 ABCF 0.000000 ABCE 0.000000 ABEF 0.000000 ABCJ 0.000000 ABCI 0.000000 BEI 0.000000 BEH 0.000000 BEF 0.000000 BFI 0.000000 BFH 0.000000 BEJ 0.000000 BCF 0.000000 BCE 0.000000 / 0.000000 BCJ 0.000000 BCI 0.000000 BCH 0.000000 CFH 0.000000 CEJ 0.000000 CEI 0.000000 CHI 0.000000 CFJ 0.000000 CFI 0.000000 BHJ 0.000000 BHI 0.000000 BFJ 0.000000 CEH 0.000000 CEF 0.000000 BIJ 0.000000 ABHI 0.000000 BCFG 0.000000 BCEJ 0.000000 BCEI 0.000000 BCFJ 0.000000 BCFI 0.000000 BCFH 0.000000 BCDJ 0.000000 BCDI 0.000000 BCDH 0.000000 BCEH 0.000000 BCEG 0.000000 BCEF 0.000000 BDEI 0.000000 BDEH 0.000000 BDEF 0.000000 BDFI 0.000000 BDFH 0.000000 BDEJ 0.000000 BCGJ 0.000000 BCGI 0.000000 BCGH 0.000000 BCIJ 0.000000 BCHJ 0.000000 BCHI 0.000000 ACFJ 0.000000 ACFI 0.000000 ACFH 0.000000 ACIJ 0.000000 ACHJ 0.000000 ACHI 0.000000 ACEF 0.000000 ABIJ 0.000000 ABHJ 0.000000 ACEJ 0.000000 ACEI 0.000000 ACEH 0.000000 AFIJ 0.000000 AFHJ 0.000000 AFHI 0.000000 BCDF 0.000000 BCDE 0.000000 AHIJ 0.000000 AEFJ 0.000000 AEFI 0.000000 AEFH 0.000000 AEIJ 0.000000 AEHJ 0.000000 AEHI 0.000000
node 121: G 50.444580 DG 24.908080 ADG 18.513010 AG 6.129833 D 0.003049 AD 0.000849 A 0.000591 ADGH 0.000000 ADEG 0.000000 ADGJ 0.000000 ACDG 0.000000 ADFG 0.000000 ABDG 0.000000 ADGI 0.000000 DGH 0.000000 DEG 0.000000 DGJ 0.000000 CDG 0.000000 DFG 0.000000 BDG 0.000000 DGI 0.000000 GH 0.000000 EG 0.000000 GJ 0.000000 CG 0.000000 BG 0.000000 FG 0.000000 GI 0.000000 AGH 0.000000 AEG 0.000000 AGJ 0.000000 ACG 0.000000 AFG 0.000000 ABG 0.000000 AGI 0.000000 H 0.000000 E 0.000000 J 0.000000 C 0.000000 I 0.000000 F 0.000000 B 0.000000 ADH 0.000000 ADE 0.000000 ADJ 0.000000 ACD 0.000000 ADF 0.000000 ABD 0.000000 ADI 0.000000 DH 0.000000 DE 0.000000 DJ 0.000000 DF 0.000000 BD 0.000000 CD 0.000000 DI 0.000000 AH 0.000000 AE 0.000000 AJ 0.000000 AC 0.000000 AF 0.000000 AB 0.000000 AI 0.000000 DEGH 0.000000 DGHJ 0.000000 CDGH 0.000000 DFGH 0.000000 BDGH 0.000000 DGHI 0.000000 DEGJ 0.000000 CDEG 0.000000 DEFG 0.000000 BDEG 0.000000 DEGI 0.000000 CDGJ 0.000000 BDGJ 0.000000 DFGJ 0.000000 DGIJ 0.000000 CDFG 0.000000 BCDG 0.000000 CDGI 0.000000 BDFG 0.000000 DFGI 0.000000 BDGI 0.000000 EGH 0.000000 GHJ 0.000000 CGH 0.000000 FGH 0.000000 BGH 0.000000 GHI 0.000000 EGJ 0.000000 CEG 0.000000 EFG 0.000000 BEG 0.000000 EGI 0.000000 CGJ 0.000000 BGJ 0.000000 FGJ 0.000000 GIJ 0.000000 CFG 0.000000 BCG 0.000000 BFG 0.000000 CGI 0.000000 BGI 0.000000 FGI 0.000000 AEGH 0.000000 AGHJ 0.000000 ACGH 0.000000 AFGH 0.000000 ABGH 0.000000 AGHI 0.000000 AEGJ 0.000000 ACEG 0.000000 AEFG 0.000000 ABEG 0.000000 AEGI 0.000000 ACGJ 0.000000 AFGJ 0.000000 ABGJ 0.000000 AGIJ 0.000000 ACFG 0.000000 ABCG 0.000000 ABFG 0.000000 ACGI 0.000000 AFGI 0.000000 ABGI 0.000000 EH 0.000000 HJ 0.000000 FH 0.000000 BH 0.000000 CH 0.000000 HI 0.000000 EJ 0.000000 CE 0.000000 EF 0.000000 EI 0.000000 BE 0.000000 CJ 0.000000 IJ 0.000000 BJ 0.000000 FJ 0.000000 BC 0.000000 CF 0.000000 BI 0.000000 FI 0.000000 CI 0.000000 BF 0.000000 ADEH 0.000000 ADHJ 0.000000 ACDH 0.000000 ADFH 0.000000 ABDH 0.000000 ADHI 0.000000 ADEJ 0.000000 ACDE 0.000000 ADEF 0.000000 ABDE 0.000000 ADEI 0.000000 ACDJ 0.000000 ADFJ 0.000000 ABDJ 0.000000 ADIJ 0.000000 ACDF 0.000000 ABCD 0.000000 ABDF 0.000000 ACDI 0.000000 ADFI 0.000000 ABDI 0.000000 DEH 0.000000 DHJ 0.000000 CDH 0.000000 DFH 0.000000 BDH 0.000000 DHI 0.000000 DEJ 0.000000 CDE 0.000000 DEF 0.000000 BDE 0.000000 DEI 0.000000 CDJ 0.000000 DFJ 0.000000 BDJ 0.000000 DIJ 0.000000 CDF 0.000000 BCD 0.000000 CDI 0.000000 BDF 0.000000 DFI 0.000000 BDI 0.000000 AEH 0.000000 AHJ 0.000000 ACH 0.000000 AFH 0.000000 ABH 0.000000 AHI 0.000000 AEJ 0.000000 ACE 0.000000 AEF 0.000000 ABE 0.000000 AEI 0.000000 ACJ 0.000000 AFJ 0.000000 ABJ 0.000000 AIJ 0.000000 ACF 0.000000 ABC 0.000000 ABF 0.000000 ACI 0.000000 AFI 0.000000 ABI 0.000000 CDFJ 0.000000 CDFH 0.000000 BGHI 0.000000 CDFI 0.000000 BDFJ 0.000000 BEIJ 0.000000 BFGH 0.000000 BFGI 0.000000 CDEF 0.000000 BEHI 0.000000 BEHJ 0.000000 BFGJ 0.000000 BGHJ 0.000000 BFHJ 0.000000 BFIJ 0.000000 BHIJ 0.000000 BGIJ 0.000000 BFHI 0.000000 BEFG 0.000000 BEFH 0.000000 BEFI 0.000000 BDHI 0.000000 BDHJ 0.000000 BDIJ 0.000000 CDEJ 0.000000 BEGI 0.000000 CDEH 0.000000 BEGJ 0.000000 CDEI 0.000000 BEFJ 0.000000 BEGH 0.000000 DFIJ 0.000000 DFHJ 0.000000 DFHI 0.000000 EFGI 0.000000 EFGH 0.000000 DHIJ 0.000000 DEHI 0.000000 DEFJ 0.000000 DEFI 0.000000 DEIJ 0.000000 GHIJ 0.000000 DEHJ 0.000000 FGHI 0.000000 EHIJ 0.000000 EGIJ 0.000000 FHIJ 0.000000 FGIJ 0.000000 FGHJ 0.000000 EFHJ 0.000000 EFHI 0.000000 EFGJ 0.000000 EGHJ 0.000000 EGHI 0.000000 EFIJ 0.000000 CEGI 0.000000 CEGH 0.000000 CEFJ 0.000000 CEHJ 0.000000 CEHI 0.000000 CEGJ 0.000000 CDIJ 0.000000 CDHJ 0.000000 CDHI 0.000000 CEFI 0.000000 CEFH 0.000000 CEFG 0.000000 CGHJ 0.000000 CGHI 0.000000 CFIJ 0.000000 DEFH 0.000000 CHIJ 0.000000 CGIJ 0.000000 CFGI 0.000000 CFGH 0.000000 CEIJ 0.000000 CFHJ 0.000000 CFHI 0.000000 CFGJ 0.000000 FHI 0.000000 EIJ 0.000000 EHJ 0.000000 HIJ 0.000000 FIJ 0.000000 FHJ 0.000000 EFH 0.000000 CIJ 0.000000 CHJ 0.000000 EHI 0.000000 EFJ 0.000000 EFI 0.000000 ABEJ 0.000000 ABEI 0.000000 ABEH 0.000000 ABFJ 0.000000 ABFI 0.000000 ABFH 0.000000 ABCH 0.000000 ABCF 0.000000 ABCE 0.000000 ABEF 0.000000 ABCJ 0.000000 ABCI 0.000000 BEI 0.000000 BEH 0.000000 BEF 0.000000 BFI 0.000000 BFH 0.000000 BEJ 0.000000 BCF 0.000000 BCE 0.000000 / 0.000000 BCJ 0.000000 BCI 0.000000 BCH 0.000000 CFH 0.000000 CEJ 0.000000 CEI 0.000000 CHI 0.000000 CFJ 0.000000 CFI 0.000000 BHJ 0.000000 BHI 0.000000 BFJ 0.000000 CEH 0.000000 CEF 0.000000 BIJ 0.000000 ABHI 0.000000 BCFG 0.000000 BCEJ 0.000000 BCEI 0.000000 BCFJ 0.000000 BCFI 0.000000 BCFH 0.000000 BCDJ 0.000000 BCDI 0.000000 BCDH 0.000000 BCEH 0.000000 BCEG 0.000000 BCEF 0.000000 BDEI 0.000000 BDEH 0.000000 BDEF 0.000000 BDFI 0.000000 BDFH 0.000000 BDEJ 0.000000 BCGJ 0.000000 BCGI 0.000000 BCGH 0.000000 BCIJ 0.000000 BCHJ 0.000000 BCHI 0.000000 ACFJ 0.000000 ACFI 0.000000 ACFH 0.000000 ACIJ 0.000000 ACHJ 0.000000 ACHI 0.000000 ACEF 0.000000 ABIJ 0.000000 ABHJ 0.000000 ACEJ 0.000000 ACEI 0.000000 ACEH 0.000000 AFIJ 0.000000 AFHJ 0.000000 AFHI 0.000000 BCDF 0.000000 BCDE 0.000000 AHIJ 0.000000 AEFJ 0.000000 AEFI 0.000000 AEFH 0.000000 AEIJ 0.000000 AEHJ 0.000000 AEHI 0.000000
node 122: G 81.006930 DG 10.385130 AG 5.116648 ADG 3.483569 D 0.004457 A 0.002163 AD 0.001107 GH 0.000000 EG 0.000000 GJ 0.000000 CG 0.000000 FG 0.000000 BG 0.000000 GI 0.000000 DGH 0.000000 DEG 0.000000 DGJ 0.000000 CDG 0.000000 DFG 0.000000 BDG 0.000000 DGI 0.000000 ADGH 0.000000 ADEG 0.000000 ADGJ 0.000000 ACDG 0.000000 ADFG 0.000000 ABDG 0.000000 ADGI 0.000000 AGH 0.000000 AEG 0.000000 AGJ 0.000000 ACG 0.000000 AFG 0.000000 ABG 0.000000 AGI 0.000000 H 0.000000 E 0.000000 J 0.000000 C 0.000000 B 0.000000 F 0.000000 I 0.000000 DH 0.000000 DE 0.000000 DJ 0.000000 CD 0.000000 DF 0.000000 BD 0.000000 DI 0.000000 ADH 0.000000 ADE 0.000000 ADJ 0.000000 ACD 0.000000 ADF 0.000000 ABD 0.000000 ADI 0.000000 AH 0.000000 AE 0.000000 AJ 0.000000 AC 0.000000 AF 0.000000 AB 0.000000 AI 0.000000 EGH 0.000000 GHJ 0.000000 CGH 0.000000 FGH 0.000000 BGH 0.000000 GHI 0.000000 EGJ 0.000000 CEG 0.000000 EFG 0.000000 BEG 0.000000 EGI 0.000000 CGJ 0.000000 FGJ 0.000000 BGJ 0.000000 GIJ 0.000000 CFG 0.000000 BCG 0.000000 BFG 0.000000 CGI 0.000000 FGI 0.000000 BGI 0.000000 DEGH 0.000000 DGHJ 0.000000 CDGH 0.000000 DFGH 0.000000 BDGH 0.000000 DGHI 0.000000 DEGJ 0.000000 CDEG 0.000000 DEFG 0.000000 BDEG 0.000000 DEGI 0.000000 CDGJ 0.000000 DFGJ 0.000000 BDGJ 0.000000 DGIJ 0.000000 CDFG 0.000000 BCDG 0.000000 BDFG 0.000000 CDGI 0.000000 DFGI 0.000000 BDGI 0.000000 AEGH 0.000000 AGHJ 0.000000 ACGH 0.000000 AFGH 0.000000 ABGH 0.000000 AGHI 0.000000 AEGJ 0.000000 ACEG 0.000000 AEFG 0.000000 ABEG 0.000000 AEGI 0.000000 ACGJ 0.000000 AFGJ 0.000000 ABGJ 0.000000 AGIJ 0.000000 ACFG 0.000000 ABCG 0.000000 ABFG 0.000000 ACGI 0.000000 AFGI 0.000000 ABGI 0.000000 EH 0.000000 HJ 0.000000 CH 0.000000 FH 0.000000 BH 0.000000 HI 0.000000 EJ 0.000000 CE 0.000000 EF 0.000000 BE 0.000000 EI 0.000000 CJ 0.000000 BJ 0.000000 FJ 0.000000 IJ 0.000000 CF 0.000000 BC 0.000000 CI 0.000000 BF 0.000000 FI 0.000000 BI 0.000000 DEH 0.000000 DHJ 0.000000 CDH 0.000000 DFH 0.000000 BDH 0.000000 DHI 0.000000 DEJ 0.000000 CDE 0.000000 BDE 0.000000 DEF 0.000000 DEI 0.000000 CDJ 0.000000 DFJ 0.000000 BDJ 0.000000 DIJ 0.000000 CDF 0.000000 BCD 0.000000 CDI 0.000000 BDF 0.000000 BDI 0.000000 DFI 0.000000 ADEH 0.000000 ADHJ 0.000000 ACDH 0.000000 ADFH 0.000000 ABDH 0.000000 ADHI 0.000000 ADEJ 0.000000 ACDE 0.000000 ADEF 0.000000 ABDE 0.000000 ADEI 0.000000 ACDJ 0.000000 ADFJ 0.000000 ABDJ 0.000000 ADIJ 0.000000 ACDF 0.000000 ABCD 0.000000 ABDF 0.000000 ACDI 0.000000 ADFI 0.000000 ABDI 0.000000 AEH 0.000000 AHJ 0.000000 ACH 0.000000 AFH 0.000000 ABH 0.000000 AHI 0.000000 AEJ 0.000000 ACE 0.000000 AEF 0.000000 ABE 0.000000 AEI 0.000000 ACJ 0.000000 AFJ 0.000000 ABJ 0.000000 AIJ 0.000000 ACF 0.000000 ABC 0.000000 ABF 0.000000 ACI 0.000000 AFI 0.000000 ABI 0.000000 BEGJ 0.000000 BCGI 0.000000 BCGH 0.000000 BCGJ 0.000000 BEFG 0.000000 GHIJ 0.000000 BEGI 0.000000 BEGH 0.000000 BGHI 0.000000 BCEG 0.000000 BGIJ 0.000000 BGHJ 0.000000 BCFG 0.000000 BFGH 0.000000 BFGJ 0.000000 BFGI 0.000000 EGHJ 0.000000 EGHI 0.000000 CFGJ 0.000000 CFGH 0.000000 CFGI 0.000000 CGHI 0.000000 EFGI 0.000000 EFGH 0.000000 EFGJ 0.000000 CGHJ 0.000000 CGIJ 0.000000 EGIJ 0.000000 FGHI 0.000000 CEGH 0.000000 FGHJ 0.000000 CEGI 0.000000 CEFG 0.000000 CEGJ 0.000000 FGIJ 0.000000 BEHJ 0.000000 CDHI 0.000000 / 0.000000 BEIJ 0.000000 BFHJ 0.000000 BFIJ 0.000000 DFIJ 0.000000 DHIJ 0.000000 BFHI 0.000000 FHIJ 0.000000 EFIJ 0.000000 BDIJ 0.000000 BEFI 0.000000 BEFJ 0.000000 BDHJ 0.000000 EFHJ 0.000000 EFHI 0.000000 BEFH 0.000000 BEHI 0.000000 EHIJ 0.000000 CDFI 0.000000 CDFJ 0.000000 CEIJ 0.000000 CFHI 0.000000 CDFH 0.000000 CFIJ 0.000000 CFHJ 0.000000 CEFH 0.000000 CDIJ 0.000000 CDHJ 0.000000 CEFI 0.000000 CEHJ 0.000000 CEHI 0.000000 CEFJ 0.000000 BHIJ 0.000000 CDEF 0.000000 DEHI 0.000000 DEHJ 0.000000 DFHJ 0.000000 DFHI 0.000000 DEIJ 0.000000 CDEI 0.000000 CHIJ 0.000000 CDEJ 0.000000 CDEH 0.000000 DEFJ 0.000000 DEFI 0.000000 DEFH 0.000000 BDHI 0.000000 EIJ 0.000000 EHJ 0.000000 FHI 0.000000 FIJ 0.000000 FHJ 0.000000 EHI 0.000000 CIJ 0.000000 CHJ 0.000000 EFH 0.000000 EFJ 0.000000 EFI 0.000000 HIJ 0.000000 ABEI 0.000000 ABEH 0.000000 ABEJ 0.000000 ABFI 0.000000 ABFH 0.000000 ABEF 0.000000 ABCF 0.000000 ABCE 0.000000 ABCH 0.000000 ABCJ 0.000000 ABCI 0.000000 BEI 0.000000 BEH 0.000000 BEJ 0.000000 BFI 0.000000 BFH 0.000000 BEF 0.000000 BCF 0.000000 BCE 0.000000 BCH 0.000000 BCJ 0.000000 BCI 0.000000 BFJ 0.000000 CFH 0.000000 CEJ 0.000000 CFI 0.000000 CHI 0.000000 CFJ 0.000000 CEI 0.000000 BHJ 0.000000 BHI 0.000000 BIJ 0.000000 CEH 0.000000 CEF 0.000000 BCEH 0.000000 BCEF 0.000000 BCEI 0.000000 BCFH 0.000000 BCEJ 0.000000 BCDJ 0.000000 BCDE 0.000000 AHIJ 0.000000 BCDF 0.000000 BCDI 0.000000 BCDH 0.000000 BCFI 0.000000 BDEJ 0.000000 BDEI 0.000000 BDFH 0.000000 BDFJ 0.000000 BDFI 0.000000 BDEH 0.000000 BCHI 0.000000 BCFJ 0.000000 BCHJ 0.000000 BDEF 0.000000 BCIJ 0.000000 ACEJ 0.000000 ACEI 0.000000 ACFH 0.000000 ACFJ 0.000000 ACFI 0.000000 ACEH 0.000000 ABHI 0.000000 ABFJ 0.000000 ABHJ 0.000000 ACEF 0.000000 ABIJ 0.000000 ACHI 0.000000 AEIJ 0.000000 AEHJ 0.000000 AFHI 0.000000 AFIJ 0.000000 AFHJ 0.000000 AEHI 0.000000 ACIJ 0.000000 ACHJ 0.000000 AEFH 0.000000 AEFJ 0.000000 AEFI 0.000000
node 123: G 99.556910 AG 0.251849 DG 0.177900 ADG 0.009467 D 0.002383 A 0.001487 AD 0.000004 GH 0.000000 EG 0.000000 GJ 0.000000 CG 0.000000 FG 0.000000 BG 0.000000 GI 0.000000 AGH 0.000000 AEG 0.000000 AGJ 0.000000 ACG 0.000000 AFG 0.000000 ABG 0.000000 AGI 0.000000 DGH 0.000000 DEG 0.000000 DGJ 0.000000 CDG 0.000000 DFG 0.000000 BDG 0.000000 DGI 0.000000 H 0.000000 E 0.000000 J 0.000000 C 0.000000 I 0.000000 F 0.000000 B 0.000000 ADGH 0.000000 ADEG 0.000000 ADGJ 0.000000 ACDG 0.000000 ADFG 0.000000 ABDG 0.000000 ADGI 0.000000 AH 0.000000 DH 0.000000 DE 0.000000 DJ 0.000000 CD 0.000000 DF 0.000000 BD 0.000000 DI 0.000000 AE 0.000000 AJ 0.000000 AC 0.000000 AF 0.000000 AB 0.000000 AI 0.000000 ADH 0.000000 ADE 0.000000 ADJ 0.000000 ACD 0.000000 ADF 0.000000 ABD 0.000000 ADI 0.000000 EGH 0.000000 GHJ 0.000000 CGH 0.000000 FGH 0.000000 BGH 0.000000 GHI 0.000000 EGJ 0.000000 CEG 0.000000 EFG 0.000000 BEG 0.000000 EGI 0.000000 CGJ 0.000000 FGJ 0.000000 BGJ 0.000000 GIJ 0.000000 CFG 0.000000 BCG 0.000000 BFG 0.000000 CGI 0.000000 FGI 0.000000 BGI 0.000000 AEGH 0.000000 AGHJ 0.000000 ACGH 0.000000 AFGH 0.000000 ABGH 0.000000 AGHI 0.000000 AEGJ 0.000000 ACEG 0.000000 AEFG 0.000000 ABEG 0.000000 AEGI 0.000000 ACGJ 0.000000 AFGJ 0.000000 ABGJ 0.000000 AGIJ 0.000000 ACFG 0.000000 ABCG 0.000000 ABFG 0.000000 ACGI 0.000000 AFGI 0.000000 ABGI 0.000000 DEGH 0.000000 DGHJ 0.000000 CDGH 0.000000 DFGH 0.000000 BDGH 0.000000 DGHI 0.000000 DEGJ 0.000000 CDEG 0.000000 DEFG 0.000000 BDEG 0.000000 DEGI 0.000000 CDGJ 0.000000 DFGJ 0.000000 BDGJ 0.000000 DGIJ 0.000000 CDFG 0.000000 BCDG 0.000000 BDFG 0.000000 CDGI 0.000000 DFGI 0.000000 BDGI 0.000000 EH 0.000000 HJ 0.000000 CH 0.000000 FH 0.000000 BH 0.000000 HI 0.000000 EJ 0.000000 CE 0.000000 EF 0.000000 BE 0.000000 EI 0.000000 CJ 0.000000 FJ 0.000000 BJ 0.000000 IJ 0.000000 CF 0.000000 BC 0.000000 BF 0.000000 CI 0.000000 FI 0.000000 BI 0.000000 AEH 0.000000 AHJ 0.000000 ACH 0.000000 AFH 0.000000 ABH 0.000000 AHI 0.000000 AEJ 0.000000 ACE 0.000000 AEF 0.000000 ABE 0.000000 AEI 0.000000 ACJ 0.000000 AFJ 0.000000 ABJ 0.000000 AIJ 0.000000 ACF 0.000000 ABC 0.000000 ABF 0.000000 ACI 0.000000 AFI 0.000000 ABI 0.000000 DEH 0.000000 DHJ 0.000000 CDH 0.000000 DFH 0.000000 BDH 0.000000 DHI 0.000000 DEJ 0.000000 CDE 0.000000 DEF 0.000000 BDE 0.000000 DEI 0.000000 CDJ 0.000000 DFJ 0.000000 BDJ 0.000000 DIJ 0.000000 CDF 0.000000 BCD 0.000000 BDF 0.000000 CDI 0.000000 DFI 0.000000 BDI 0.000000 ADEH 0.000000 ADHJ 0.000000 ACDH 0.000000 ADFH 0.000000 ABDH 0.000000 ADHI 0.000000 ADEJ 0.000000 ACDE 0.000000 ADEF 0.000000 ABDE 0.000000 ADEI 0.000000 ACDJ 0.000000 ADFJ 0.000000 ABDJ 0.000000 ADIJ 0.000000 ACDF 0.000000 ABCD 0.000000 ABDF 0.000000 ACDI 0.000000 ADFI 0.000000 ABDI 0.000000 BCGJ 0.000000 BEGJ 0.000000 BFGJ 0.000000 BCGI 0.000000 BEFG 0.000000 BEGH 0.000000 BEGI 0.000000 GHIJ 0.000000 BCEG 0.000000 BGIJ 0.000000 BGHJ 0.000000 BGHI 0.000000 BFGH 0.000000 BCGH 0.000000 BFGI 0.000000 BCFG 0.000000 CFGI 0.000000 CFGJ 0.000000 CFGH 0.000000 FGHJ 0.000000 FGHI 0.000000 EGIJ 0.000000 CGHI 0.000000 CGHJ 0.000000 CGIJ 0.000000 EGHJ 0.000000 EGHI 0.000000 EFGJ 0.000000 CEGH 0.000000 FGIJ 0.000000 CEFG 0.000000 CEGJ 0.000000 EFGI 0.000000 EFGH 0.000000 CEGI 0.000000 DEIJ 0.000000 BFHJ 0.000000 DEHJ 0.000000 BEIJ 0.000000 EHIJ 0.000000 BEHJ 0.000000 BFHI 0.000000 EFHI 0.000000 EFHJ 0.000000 BEFH 0.000000 BDIJ 0.000000 CDHI 0.000000 DHIJ 0.000000 BDHJ 0.000000 DFHJ 0.000000 DFHI 0.000000 BEHI 0.000000 DFIJ 0.000000 BEFI 0.000000 BEFJ 0.000000 EFIJ 0.000000 CDFI 0.000000 CDFJ 0.000000 CEIJ 0.000000 CDFH 0.000000 CFHJ 0.000000 CFHI 0.000000 CEHJ 0.000000 CEFH 0.000000 CDIJ 0.000000 CDHJ 0.000000 CEHI 0.000000 CEFJ 0.000000 CEFI 0.000000 CFIJ 0.000000 / 0.000000 BHIJ 0.000000 CDEF 0.000000 BFIJ 0.000000 DEHI 0.000000 FHIJ 0.000000 DEFJ 0.000000 CDEH 0.000000 CDEI 0.000000 CDEJ 0.000000 DEFI 0.000000 DEFH 0.000000 CHIJ 0.000000 BDHI 0.000000 EIJ 0.000000 EHJ 0.000000 FHI 0.000000 FIJ 0.000000 FHJ 0.000000 EHI 0.000000 CIJ 0.000000 CHJ 0.000000 EFH 0.000000 EFJ 0.000000 EFI 0.000000 HIJ 0.000000 ABEI 0.000000 ABEH 0.000000 ABEJ 0.000000 ABFI 0.000000 ABFH 0.000000 ABEF 0.000000 ABCF 0.000000 ABCE 0.000000 ABCH 0.000000 ABCJ 0.000000 ABCI 0.000000 BEI 0.000000 BEH 0.000000 BEJ 0.000000 BFI 0.000000 BFH 0.000000 BEF 0.000000 BCF 0.000000 BCE 0.000000 BCH 0.000000 BCJ 0.000000 BCI 0.000000 BFJ 0.000000 CFH 0.000000 CEJ 0.000000 CFI 0.000000 CHI 0.000000 CFJ 0.000000 CEI 0.000000 BHJ 0.000000 BHI 0.000000 BIJ 0.000000 CEH 0.000000 CEF 0.000000 BCEH 0.000000 BCEF 0.000000 BCEI 0.000000 BCFH 0.000000 BCEJ 0.000000 BCDJ 0.000000 BCDE 0.000000 AHIJ 0.000000 BCDF 0.000000 BCDI 0.000000 BCDH 0.000000 BCFI 0.000000 BDEJ 0.000000 BDEI 0.000000 BDFH 0.000000 BDFJ 0.000000 BDFI 0.000000 BDEH 0.000000 BCHI 0.000000 BCFJ 0.000000 BCHJ 0.000000 BDEF 0.000000 BCIJ 0.000000 ACEJ 0.000000 ACEI 0.000000 ACFH 0.000000 ACFJ 0.000000 ACFI 0.000000 ACEH 0.000000 ABHI 0.000000 ABFJ 0.000000 ABHJ 0.000000 ACEF 0.000000 ABIJ 0.000000 ACHI 0.000000 AEIJ 0.000000 AEHJ 0.000000 AFHI 0.000000 AFIJ 0.000000 AFHJ 0.000000 AEHI 0.000000 ACIJ 0.000000 ACHJ 0.000000 AEFH 0.000000 AEFJ 0.000000 AEFI 0.000000
node 124: G 99.594340 AG 0.239467 DG 0.157218 ADG 0.008921 D 0.000034 A 0.000024 AD 0.000000 GH 0.000000 EG 0.000000 GJ 0.000000 CG 0.000000 FG 0.000000 BG 0.000000 GI 0.000000 AGH 0.000000 AEG 0.000000 AGJ 0.000000 ACG 0.000000 AFG 0.000000 ABG 0.000000 AGI 0.000000 DGH 0.000000 DEG 0.000000 DGJ 0.000000 CDG 0.000000 DFG 0.000000 BDG 0.000000 DGI 0.000000 H 0.000000 I 0.000000 E 0.000000 J 0.000000 C 0.000000 F 0.000000 B 0.000000 ADGH 0.000000 ADEG 0.000000 ADGJ 0.000000 ACDG 0.000000 ADFG 0.000000 ABDG 0.000000 ADGI 0.000000 DH 0.000000 DE 0.000000 DJ 0.000000 DI 0.000000 CD 0.000000 DF 0.000000 BD 0.000000 AH 0.000000 AE 0.000000 AJ 0.000000 AC 0.000000 AF 0.000000 AB 0.000000 AI 0.000000 ADH 0.000000 ADE 0.000000 ADJ 0.000000 ACD 0.000000 ADF 0.000000 ABD 0.000000 ADI 0.000000 EGH 0.000000 GHJ 0.000000 CGH 0.000000 FGH 0.000000 BGH 0.000000 GHI 0.000000 EGJ 0.000000 CEG 0.000000 EFG 0.000000 BEG 0.000000 EGI 0.000000 CGJ 0.000000 FGJ 0.000000 BGJ 0.000000 GIJ 0.000000 CFG 0.000000 BCG 0.000000 BFG 0.000000 CGI 0.000000 FGI 0.000000 BGI 0.000000 AEGH 0.000000 AGHJ 0.000000 ACGH 0.000000 AFGH 0.000000 ABGH 0.000000 AGHI 0.000000 AEGJ 0.000000 ACEG 0.000000 AEFG 0.000000 ABEG 0.000000 AEGI 0.000000 ACGJ 0.000000 AFGJ 0.000000 ABGJ 0.000000 AGIJ 0.000000 ACFG 0.000000 ABCG 0.000000 ABFG 0.000000 ACGI 0.000000 AFGI 0.000000 ABGI 0.000000 DEGH 0.000000 DGHJ 0.000000 CDGH 0.000000 DFGH 0.000000 BDGH 0.000000 DGHI 0.000000 DEGJ 0.000000 CDEG 0.000000 DEFG 0.000000 BDEG 0.000000 DEGI 0.000000 CDGJ 0.000000 DFGJ 0.000000 BDGJ 0.000000 DGIJ 0.000000 CDFG 0.000000 BCDG 0.000000 BDFG 0.000000 CDGI 0.000000 DFGI 0.000000 BDGI 0.000000 EH 0.000000 HJ 0.000000 CH 0.000000 HI 0.000000 FH 0.000000 BH 0.000000 EJ 0.000000 EI 0.000000 CE 0.000000 EF 0.000000 BE 0.000000 IJ 0.000000 CJ 0.000000 FJ 0.000000 BJ 0.000000 CI 0.000000 FI 0.000000 BI 0.000000 CF 0.000000 BC 0.000000 BF 0.000000 DEH 0.000000 DHJ 0.000000 CDH 0.000000 DFH 0.000000 BDH 0.000000 DHI 0.000000 DEJ 0.000000 CDE 0.000000 DEF 0.000000 BDE 0.000000 DEI 0.000000 CDJ 0.000000 DFJ 0.000000 BDJ 0.000000 DIJ 0.000000 CDF 0.000000 BCD 0.000000 CDI 0.000000 BDF 0.000000 DFI 0.000000 BDI 0.000000 AEH 0.000000 AHJ 0.000000 ACH 0.000000 AFH 0.000000 ABH 0.000000 AHI 0.000000 AEJ 0.000000 ACE 0.000000 AEF 0.000000 ABE 0.000000 AEI 0.000000 ACJ 0.000000 AFJ 0.000000 ABJ 0.000000 AIJ 0.000000 ACF 0.000000 ABC 0.000000 ABF 0.000000 ACI 0.000000 AFI 0.000000 ABI 0.000000 ADEH 0.000000 ADHJ 0.000000 ACDH 0.000000 ADFH 0.000000 ABDH 0.000000 ADHI 0.000000 ADEJ 0.000000 ACDE 0.000000 ADEF 0.000000 ABDE 0.000000 ADEI 0.000000 ACDJ 0.000000 ADFJ 0.000000 ABDJ 0.000000 ADIJ 0.000000 ACDF 0.000000 ABCD 0.000000 ABDF 0.000000 ACDI 0.000000 ADFI 0.000000 ABDI 0.000000 GHIJ 0.000000 BCGH 0.000000 BGHJ 0.000000 BEGH 0.000000 EFGH 0.000000 CEGH 0.000000 CFGH 0.000000 FGHJ 0.000000 EGHJ 0.000000 CGHJ 0.000000 EGHI 0.000000 BFGH 0.000000 FGHI 0.000000 CGHI 0.000000 BGHI 0.000000 BCGI 0.000000 BCGJ 0.000000 BGIJ 0.000000 BEGI 0.000000 BEGJ 0.000000 BFGJ 0.000000 BCEG 0.000000 EGIJ 0.000000 FGIJ 0.000000 BCFG 0.000000 BFGI 0.000000 CGIJ 0.000000 CEGI 0.000000 CEFG 0.000000 CFGI 0.000000 CEGJ 0.000000 EFGJ 0.000000 CFGJ 0.000000 BEFG 0.000000 EFGI 0.000000 BDHJ 0.000000 BFHI 0.000000 DHIJ 0.000000 CEFH 0.000000 BFIJ 0.000000 BFHJ 0.000000 DFHJ 0.000000 BDIJ 0.000000 BEFI 0.000000 DFIJ 0.000000 BEHI 0.000000 EFHJ 0.000000 BEFJ 0.000000 EFHI 0.000000 EFIJ 0.000000 BEFH 0.000000 BEHJ 0.000000 BEIJ 0.000000 CFIJ 0.000000 CFHJ 0.000000 CFHI 0.000000 CHIJ 0.000000 DEFJ 0.000000 DEFI 0.000000 DEFH 0.000000 CEIJ 0.000000 CDHJ 0.000000 CDIJ 0.000000 CEFI 0.000000 CEFJ 0.000000 CEHJ 0.000000 CEHI 0.000000 CDHI 0.000000 CDEH 0.000000 CDEI 0.000000 DEIJ 0.000000 EHIJ 0.000000 DFHI 0.000000 BHIJ 0.000000 CDEF 0.000000 CDEJ 0.000000 CDFI 0.000000 CDFJ 0.000000 / 0.000000 FHIJ 0.000000 DEHJ 0.000000 CDFH 0.000000 DEHI 0.000000 BDHI 0.000000 EIJ 0.000000 EHJ 0.000000 FHI 0.000000 FIJ 0.000000 FHJ 0.000000 EHI 0.000000 CIJ 0.000000 CHJ 0.000000 EFH 0.000000 EFJ 0.000000 EFI 0.000000 HIJ 0.000000 ABEI 0.000000 ABEH 0.000000 ABEJ 0.000000 ABFI 0.000000 ABFH 0.000000 ABEF 0.000000 ABCF 0.000000 ABCE 0.000000 ABCH 0.000000 ABCJ 0.000000 ABCI 0.000000 BEI 0.000000 BEH 0.000000 BEJ 0.000000 BFI 0.000000 BFH 0.000000 BEF 0.000000 BCF 0.000000 BCE 0.000000 BCH 0.000000 BCJ 0.000000 BCI 0.000000 BFJ 0.000000 CFH 0.000000 CEJ 0.000000 CFI 0.000000 CHI 0.000000 CFJ 0.000000 CEI 0.000000 BHJ 0.000000 BHI 0.000000 BIJ 0.000000 CEH 0.000000 CEF 0.000000 BCEH 0.000000 BCEF 0.000000 BCEI 0.000000 BCFH 0.000000 BCEJ 0.000000 BCDJ 0.000000 BCDE 0.000000 AHIJ 0.000000 BCDF 0.000000 BCDI 0.000000 BCDH 0.000000 BCFI 0.000000 BDEJ 0.000000 BDEI 0.000000 BDFH 0.000000 BDFJ 0.000000 BDFI 0.000000 BDEH 0.000000 BCHI 0.000000 BCFJ 0.000000 BCHJ 0.000000 BDEF 0.000000 BCIJ 0.000000 ACEJ 0.000000 ACEI 0.000000 ACFH 0.000000 ACFJ 0.000000 ACFI 0.000000 ACEH 0.000000 ABHI 0.000000 ABFJ 0.000000 ABHJ 0.000000 ACEF 0.000000 ABIJ 0.000000 ACHI 0.000000 AEIJ 0.000000 AEHJ 0.000000 AFHI 0.000000 AFIJ 0.000000 AFHJ 0.000000 AEHI 0.000000 ACIJ 0.000000 ACHJ 0.000000 AEFH 0.000000 AEFJ 0.000000 AEFI 0.000000
node 125: G 100.000000 AG 0.000000 GH 0.000000 EG 0.000000 DG 0.000000 GJ 0.000000 CG 0.000000 FG 0.000000 BG 0.000000 GI 0.000000 A 0.000000 H 0.000000 E 0.000000 D 0.000000 C 0.000000 B 0.000000 F 0.000000 J 0.000000 I 0.000000 AGH 0.000000 AEG 0.000000 AGJ 0.000000 ADG 0.000000 ACG 0.000000 AFG 0.000000 ABG 0.000000 AGI 0.000000 EGH 0.000000 DGH 0.000000 GHJ 0.000000 CGH 0.000000 BGH 0.000000 GHI 0.000000 FGH 0.000000 DEG 0.000000 EGJ 0.000000 EFG 0.000000 BEG 0.000000 CEG 0.000000 EGI 0.000000 DGJ 0.000000 CDG 0.000000 DGI 0.000000 DFG 0.000000 BDG 0.000000 CGJ 0.000000 FGJ 0.000000 BGJ 0.000000 GIJ 0.000000 CFG 0.000000 BCG 0.000000 CGI 0.000000 BFG 0.000000 BGI 0.000000 FGI 0.000000 AH 0.000000 AE 0.000000 AJ 0.000000 AD 0.000000 AF 0.000000 AI 0.000000 AC 0.000000 AB 0.000000 EH 0.000000 DH 0.000000 HJ 0.000000 HI 0.000000 BH 0.000000 CH 0.000000 FH 0.000000 EJ 0.000000 DE 0.000000 CE 0.000000 EI 0.000000 EF 0.000000 BE 0.000000 DI 0.000000 DJ 0.000000 BJ 0.000000 CD 0.000000 CJ 0.000000 IJ 0.000000 FJ 0.000000 BD 0.000000 DF 0.000000 CI 0.000000 BF 0.000000 BC 0.000000 FI 0.000000 BI 0.000000 CF 0.000000 BEGJ 0.000000 BEGH 0.000000 ABCG 0.000000 BEGI 0.000000 BGIJ 0.000000 BGHJ 0.000000 CDFG 0.000000 CDEG 0.000000 BFGI 0.000000 BFGH 0.000000 BGHI 0.000000 BFGJ 0.000000 ADFG 0.000000 BCDG 0.000000 ADGI 0.000000 ADGH 0.000000 ADEG 0.000000 ACGI 0.000000 ACGH 0.000000 BCEG 0.000000 ACGJ 0.000000 ADGJ 0.000000 AEGJ 0.000000 AEGI 0.000000 AFGI 0.000000 AFGJ 0.000000 AEGH 0.000000 AGHJ 0.000000 AGIJ 0.000000 AEFG 0.000000 AGHI 0.000000 ABFG 0.000000 ABEG 0.000000 ABGH 0.000000 BDFG 0.000000 BDGH 0.000000 ABDG 0.000000 BEFG 0.000000 BDGI 0.000000 BDGJ 0.000000 ABGI 0.000000 ACEG 0.000000 BCGH 0.000000 BCFG 0.000000 ACFG 0.000000 BCGI 0.000000 BDEG 0.000000 ABGJ 0.000000 BCGJ 0.000000 ACDG 0.000000 CFGJ 0.000000 CFGI 0.000000 EFGI 0.000000 CGHJ 0.000000 CGHI 0.000000 CEGI 0.000000 CEGH 0.000000 CEGJ 0.000000 EFGJ 0.000000 CFGH 0.000000 EFGH 0.000000 DEGJ 0.000000 DEGH 0.000000 DFGJ 0.000000 DFGH 0.000000 DFGI 0.000000 DGIJ 0.000000 CGIJ 0.000000 DGHJ 0.000000 DGHI 0.000000 DEFG 0.000000 CEFG 0.000000 CDGH 0.000000 GHIJ 0.000000 EGIJ 0.000000 FGIJ 0.000000 FGHJ 0.000000 FGHI 0.000000 CDGJ 0.000000 AFGH 0.000000 EGHI 0.000000 CDGI 0.000000 DEGI 0.000000 EGHJ 0.000000 BCFH 0.000000 DFIJ 0.000000 BCEI 0.000000 DFHI 0.000000 BCEJ 0.000000 BCHI 0.000000 DFHJ 0.000000 CEFI 0.000000 / 0.000000 FHIJ 0.000000 BCFI 0.000000 BCHJ 0.000000 BCFJ 0.000000 EHIJ 0.000000 EFHI 0.000000 BCDI 0.000000 BCDH 0.000000 AHIJ 0.000000 EFHJ 0.000000 BCDF 0.000000 BCDE 0.000000 BCEH 0.000000 EFIJ 0.000000 AFHI 0.000000 DHIJ 0.000000 BCDJ 0.000000 AFIJ 0.000000 BCEF 0.000000 AFHJ 0.000000 BCIJ 0.000000 CEFJ 0.000000 CEHI 0.000000 BFHI 0.000000 BFIJ 0.000000 BFHJ 0.000000 CEHJ 0.000000 BEHI 0.000000 CFHI 0.000000 BEHJ 0.000000 CEIJ 0.000000 BEIJ 0.000000 CDEH 0.000000 CDFJ 0.000000 CDEI 0.000000 CDFI 0.000000 CDEJ 0.000000 CDEF 0.000000 CDIJ 0.000000 CEFH 0.000000 CDHJ 0.000000 BHIJ 0.000000 CDHI 0.000000 CFHJ 0.000000 CDFH 0.000000 BDEJ 0.000000 BDFH 0.000000 BDFJ 0.000000 BDFI 0.000000 BDEI 0.000000 DEIJ 0.000000 BDEF 0.000000 BDEH 0.000000 DEHI 0.000000 DEHJ 0.000000 BEFH 0.000000 BDIJ 0.000000 BEFI 0.000000 CFIJ 0.000000 BEFJ 0.000000 BDHJ 0.000000 DEFI 0.000000 DEFJ 0.000000 DEFH 0.000000 CHIJ 0.000000 BDHI 0.000000 BFJ 0.000000 BHI 0.000000 BFH 0.000000 BFI 0.000000 CDE 0.000000 CDF 0.000000 BHJ 0.000000 BIJ 0.000000 BEJ 0.000000 BDH 0.000000 BDI 0.000000 BDE 0.000000 BDF 0.000000 BEH 0.000000 BEI 0.000000 BDJ 0.000000 BEF 0.000000 CHJ 0.000000 CIJ 0.000000 CFJ 0.000000 CHI 0.000000 DEI 0.000000 DEJ 0.000000 DEF 0.000000 DEH 0.000000 CFI 0.000000 CDJ 0.000000 CEF 0.000000 CDH 0.000000 CDI 0.000000 CEJ 0.000000 CFH 0.000000 CEH 0.000000 CEI 0.000000 ACI 0.000000 ACJ 0.000000 ACF 0.000000 ACH 0.000000 ADH 0.000000 ADI 0.000000 ADE 0.000000 ADF 0.000000 ACE 0.000000 ABE 0.000000 ABF 0.000000 ABC 0.000000 ABD 0.000000 ABJ 0.000000 ACD 0.000000 ABH 0.000000 ABI 0.000000 BCD 0.000000 BCE 0.000000 AHJ 0.000000 AIJ 0.000000 BCI 0.000000 BCJ 0.000000 BCF 0.000000 BCH 0.000000 AHI 0.000000 AEH 0.000000 AEI 0.000000 ADJ 0.000000 AEF 0.000000 AFI 0.000000 AFJ 0.000000 AEJ 0.000000 AFH 0.000000 ACEJ 0.000000 ACFH 0.000000 ACEH 0.000000 ACEI 0.000000 ACHI 0.000000 ACHJ 0.000000 ACFI 0.000000 ACFJ 0.000000 ACEF 0.000000 ABIJ 0.000000 ACDE 0.000000 ABHI 0.000000 ABHJ 0.000000 ACDI 0.000000 ACDJ 0.000000 ACDF 0.000000 ACDH 0.000000 AEFH 0.000000 AEFI 0.000000 ADHJ 0.000000 ADIJ 0.000000 AEHJ 0.000000 AEIJ 0.000000 AEFJ 0.000000 AEHI 0.000000 ADHI 0.000000 ADEH 0.000000 ADEI 0.000000 ACIJ 0.000000 ADEF 0.000000 ADFI 0.000000 ADFJ 0.000000 ADEJ 0.000000 ADFH 0.000000 EIJ 0.000000 FHI 0.000000 EHI 0.000000 EHJ 0.000000 HIJ 0.000000 ABCD 0.000000 FHJ 0.000000 FIJ 0.000000 EFJ 0.000000 DFJ 0.000000 DHI 0.000000 DFH 0.000000 DFI 0.000000 EFH 0.000000 EFI 0.000000 DHJ 0.000000 DIJ 0.000000 ABEH 0.000000 ABEI 0.000000 ABDJ 0.000000 ABEF 0.000000 ABFI 0.000000 ABFJ 0.000000 ABEJ 0.000000 ABFH 0.000000 ABDI 0.000000 ABCH 0.000000 ABCI 0.000000 ABCE 0.000000 ABCF 0.000000 ABDF 0.000000 ABDH 0.000000 ABCJ 0.000000 ABDE 0.000000
node 126: G 100.000000 AG 0.000000 GH 0.000000 EG 0.000000 DG 0.000000 GJ 0.000000 CG 0.000000 GI 0.000000 FG 0.000000 BG 0.000000 A 0.000000 H 0.000000 D 0.000000 E 0.000000 J 0.000000 I 0.000000 C 0.000000 F 0.000000 B 0.000000 AGH 0.000000 AEG 0.000000 AGJ 0.000000 ADG 0.000000 ACG 0.000000 AFG 0.000000 ABG 0.000000 AGI 0.000000 EGH 0.000000 DGH 0.000000 GHJ 0.000000 CGH 0.000000 BGH 0.000000 FGH 0.000000 GHI 0.000000 DEG 0.000000 EGJ 0.000000 CEG 0.000000 EFG 0.000000 BEG 0.000000 EGI 0.000000 DGJ 0.000000 CDG 0.000000 DFG 0.000000 DGI 0.000000 BDG 0.000000 CGJ 0.000000 BGJ 0.000000 FGJ 0.000000 GIJ 0.000000 CGI 0.000000 BCG 0.000000 CFG 0.000000 FGI 0.000000 BFG 0.000000 BGI 0.000000 AH 0.000000 AE 0.000000 AJ 0.000000 AD 0.000000 AC 0.000000 AF 0.000000 AI 0.000000 AB 0.000000 EH 0.000000 DH 0.000000 HJ 0.000000 HI 0.000000 BH 0.000000 CH 0.000000 FH 0.000000 DE 0.000000 EJ 0.000000 EI 0.000000 CE 0.000000 DJ 0.000000 CD 0.000000 DI 0.000000 DF 0.000000 BE 0.000000 BD 0.000000 EF 0.000000 BJ 0.000000 CI 0.000000 IJ 0.000000 FJ 0.000000 CJ 0.000000 CF 0.000000 BF 0.000000 BC 0.000000 FI 0.000000 BI 0.000000 BEGH 0.000000 BEGJ 0.000000 ABCG 0.000000 BEGI 0.000000 BGIJ 0.000000 BGHJ 0.000000 CDFG 0.000000 CDEG 0.000000 BFGI 0.000000 BFGH 0.000000 BGHI 0.000000 BFGJ 0.000000 ADFG 0.000000 BCDG 0.000000 ADGI 0.000000 ADGH 0.000000 ADEG 0.000000 ACGI 0.000000 ACGH 0.000000 BCEG 0.000000 ACGJ 0.000000 ADGJ 0.000000 AEGJ 0.000000 AEGI 0.000000 AFGI 0.000000 AFGJ 0.000000 AEGH 0.000000 AGHJ 0.000000 AGIJ 0.000000 AEFG 0.000000 AGHI 0.000000 ABFG 0.000000 ABEG 0.000000 ABGH 0.000000 BDFG 0.000000 BDGH 0.000000 ABDG 0.000000 BEFG 0.000000 BDGI 0.000000 BDGJ 0.000000 ABGI 0.000000 ACEG 0.000000 BCGH 0.000000 BCFG 0.000000 ACFG 0.000000 BCGI 0.000000 BDEG 0.000000 ABGJ 0.000000 BCGJ 0.000000 ACDG 0.000000 CFGJ 0.000000 CFGI 0.000000 EFGI 0.000000 CGHJ 0.000000 CGHI 0.000000 CEGI 0.000000 CEGH 0.000000 CEGJ 0.000000 EFGJ 0.000000 CFGH 0.000000 EFGH 0.000000 DEGJ 0.000000 DEGH 0.000000 DFGJ 0.000000 DFGH 0.000000 DFGI 0.000000 DGIJ 0.000000 CGIJ 0.000000 DGHJ 0.000000 DGHI 0.000000 DEFG 0.000000 CEFG 0.000000 CDGH 0.000000 GHIJ 0.000000 EGIJ 0.000000 FGIJ 0.000000 FGHJ 0.000000 FGHI 0.000000 CDGJ 0.000000 AFGH 0.000000 EGHI 0.000000 CDGI 0.000000 DEGI 0.000000 EGHJ 0.000000 BCFH 0.000000 DFIJ 0.000000 BCEI 0.000000 DFHI 0.000000 BCEJ 0.000000 BCHI 0.000000 DFHJ 0.000000 CEFI 0.000000 / 0.000000 FHIJ 0.000000 BCFI 0.000000 BCHJ 0.000000 BCFJ 0.000000 EHIJ 0.000000 EFHI 0.000000 BCDI 0.000000 BCDH 0.000000 AHIJ 0.000000 EFHJ 0.000000 BCDF 0.000000 BCDE 0.000000 BCEH 0.000000 EFIJ 0.000000 AFHI 0.000000 DHIJ 0.000000 BCDJ 0.000000 AFIJ 0.000000 BCEF 0.000000 AFHJ 0.000000 BCIJ 0.000000 CEFJ 0.000000 CEHI 0.000000 BFHI 0.000000 BFIJ 0.000000 BFHJ 0.000000 CEHJ 0.000000 BEHI 0.000000 CFHI 0.000000 BEHJ 0.000000 CEIJ 0.000000 BEIJ 0.000000 CDEH 0.000000 CDFJ 0.000000 CDEI 0.000000 CDFI 0.000000 CDEJ 0.000000 CDEF 0.000000 CDIJ 0.000000 CEFH 0.000000 CDHJ 0.000000 BHIJ 0.000000 CDHI 0.000000 CFHJ 0.000000 CDFH 0.000000 BDEJ 0.000000 BDFH 0.000000 BDFJ 0.000000 BDFI 0.000000 BDEI 0.000000 DEIJ 0.000000 BDEF 0.000000 BDEH 0.000000 DEHI 0.000000 DEHJ 0.000000 BEFH 0.000000 BDIJ 0.000000 BEFI 0.000000 CFIJ 0.000000 BEFJ 0.000000 BDHJ 0.000000 DEFI 0.000000 DEFJ 0.000000 DEFH 0.000000 CHIJ 0.000000 BDHI 0.000000 BFJ 0.000000 BHI 0.000000 BFH 0.000000 BFI 0.000000 CDE 0.000000 CDF 0.000000 BHJ 0.000000 BIJ 0.000000 BEJ 0.000000 BDH 0.000000 BDI 0.000000 BDE 0.000000 BDF 0.000000 BEH 0.000000 BEI 0.000000 BDJ 0.000000 BEF 0.000000 CHJ 0.000000 CIJ 0.000000 CFJ 0.000000 CHI 0.000000 DEI 0.000000 DEJ 0.000000 DEF 0.000000 DEH 0.000000 CFI 0.000000 CDJ 0.000000 CEF 0.000000 CDH 0.000000 CDI 0.000000 CEJ 0.000000 CFH 0.000000 CEH 0.000000 CEI 0.000000 ACI 0.000000 ACJ 0.000000 ACF 0.000000 ACH 0.000000 ADH 0.000000 ADI 0.000000 ADE 0.000000 ADF 0.000000 ACE 0.000000 ABE 0.000000 ABF 0.000000 ABC 0.000000 ABD 0.000000 ABJ 0.000000 ACD 0.000000 ABH 0.000000 ABI 0.000000 BCD 0.000000 BCE 0.000000 AHJ 0.000000 AIJ 0.000000 BCI 0.000000 BCJ 0.000000 BCF 0.000000 BCH 0.000000 AHI 0.000000 AEH 0.000000 AEI 0.000000 ADJ 0.000000 AEF 0.000000 AFI 0.000000 AFJ 0.000000 AEJ 0.000000 AFH 0.000000 ACEJ 0.000000 ACFH 0.000000 ACEH 0.000000 ACEI 0.000000 ACHI 0.000000 ACHJ 0.000000 ACFI 0.000000 ACFJ 0.000000 ACEF 0.000000 ABIJ 0.000000 ACDE 0.000000 ABHI 0.000000 ABHJ 0.000000 ACDI 0.000000 ACDJ 0.000000 ACDF 0.000000 ACDH 0.000000 AEFH 0.000000 AEFI 0.000000 ADHJ 0.000000 ADIJ 0.000000 AEHJ 0.000000 AEIJ 0.000000 AEFJ 0.000000 AEHI 0.000000 ADHI 0.000000 ADEH 0.000000 ADEI 0.000000 ACIJ 0.000000 ADEF 0.000000 ADFI 0.000000 ADFJ 0.000000 ADEJ 0.000000 ADFH 0.000000 EIJ 0.000000 FHI 0.000000 EHI 0.000000 EHJ 0.000000 HIJ 0.000000 ABCD 0.000000 FHJ 0.000000 FIJ 0.000000 EFJ 0.000000 DFJ 0.000000 DHI 0.000000 DFH 0.000000 DFI 0.000000 EFH 0.000000 EFI 0.000000 DHJ 0.000000 DIJ 0.000000 ABEH 0.000000 ABEI 0.000000 ABDJ 0.000000 ABEF 0.000000 ABFI 0.000000 ABFJ 0.000000 ABEJ 0.000000 ABFH 0.000000 ABDI 0.000000 ABCH 0.000000 ABCI 0.000000 ABCE 0.000000 ABCF 0.000000 ABDF 0.000000 ABDH 0.000000 ABCJ 0.000000 ABDE 0.000000
node 127: G 100.000000 AG 0.000000 GH 0.000000 EG 0.000000 DG 0.000000 GJ 0.000000 CG 0.000000 GI 0.000000 FG 0.000000 BG 0.000000 A 0.000000 H 0.000000 E 0.000000 D 0.000000 C 0.000000 B 0.000000 J 0.000000 I 0.000000 F 0.000000 AGH 0.000000 AEG 0.000000 ADG 0.000000 AGJ 0.000000 AFG 0.000000 ACG 0.000000 ABG 0.000000 AGI 0.000000 EGH 0.000000 DGH 0.000000 GHJ 0.000000 FGH 0.000000 BGH 0.000000 GHI 0.000000 CGH 0.000000 DEG 0.000000 EGJ 0.000000 EFG 0.000000 BEG 0.000000 CEG 0.000000 EGI 0.000000 DGJ 0.000000 DFG 0.000000 CDG 0.000000 DGI 0.000000 BDG 0.000000 FGJ 0.000000 BGJ 0.000000 GIJ 0.000000 CGJ 0.000000 CGI 0.000000 BFG 0.000000 FGI 0.000000 BGI 0.000000 CFG 0.000000 BCG 0.000000 AH 0.000000 AE 0.000000 AD 0.000000 AJ 0.000000 AF 0.000000 AI 0.000000 AC 0.000000 AB 0.000000 EH 0.000000 CH 0.000000 HJ 0.000000 DH 0.000000 FH 0.000000 BH 0.000000 HI 0.000000 EJ 0.000000 DE 0.000000 EI 0.000000 EF 0.000000 DJ 0.000000 CE 0.000000 BE 0.000000 CI 0.000000 CD 0.000000 CJ 0.000000 DF 0.000000 DI 0.000000 BJ 0.000000 BC 0.000000 BF 0.000000 IJ 0.000000 BD 0.000000 BI 0.000000 CF 0.000000 FI 0.000000 FJ 0.000000 BEGJ 0.000000 ABCG 0.000000 BEGI 0.000000 BEGH 0.000000 BGIJ 0.000000 BGHJ 0.000000 CDFG 0.000000 CDEG 0.000000 BFGI 0.000000 BFGH 0.000000 BGHI 0.000000 BFGJ 0.000000 ADFG 0.000000 BCDG 0.000000 ADGI 0.000000 ADGH 0.000000 ADEG 0.000000 ACGI 0.000000 ACGH 0.000000 BCEG 0.000000 ACGJ 0.000000 ADGJ 0.000000 AEGJ 0.000000 AEGI 0.000000 AFGI 0.000000 AFGJ 0.000000 AEGH 0.000000 AGHJ 0.000000 AGIJ 0.000000 AEFG 0.000000 AGHI 0.000000 ABFG 0.000000 ABEG 0.000000 ABGH 0.000000 BDFG 0.000000 BDGH 0.000000 ABDG 0.000000 BEFG 0.000000 BDGI 0.000000 BDGJ 0.000000 ABGI 0.000000 ACEG 0.000000 BCGH 0.000000 BCFG 0.000000 ACFG 0.000000 BCGI 0.000000 BDEG 0.000000 ABGJ 0.000000 BCGJ 0.000000 ACDG 0.000000 CFGJ 0.000000 CFGI 0.000000 EFGI 0.000000 CGHJ 0.000000 CGHI 0.000000 CEGI 0.000000 CEGH 0.000000 CEGJ 0.000000 EFGJ 0.000000 CFGH 0.000000 EFGH 0.000000 DEGJ 0.000000 DEGH 0.000000 DFGJ 0.000000 DFGH 0.000000 DFGI 0.000000 DGIJ 0.000000 CGIJ 0.000000 DGHJ 0.000000 DGHI 0.000000 DEFG 0.000000 CEFG 0.000000 CDGH 0.000000 GHIJ 0.000000 EGIJ 0.000000 FGIJ 0.000000 FGHJ 0.000000 FGHI 0.000000 CDGJ 0.000000 AFGH 0.000000 EGHI 0.000000 CDGI 0.000000 DEGI 0.000000 EGHJ 0.000000 BCFH 0.000000 DFIJ 0.000000 BCEI 0.000000 DFHI 0.000000 BCEJ 0.000000 BCHI 0.000000 DFHJ 0.000000 CEFI 0.000000 / 0.000000 FHIJ 0.000000 BCFI 0.000000 BCHJ 0.000000 BCFJ 0.000000 EHIJ 0.000000 EFHI 0.000000 BCDI 0.000000 BCDH 0.000000 AHIJ 0.000000 EFHJ 0.000000 BCDF 0.000000 BCDE 0.000000 BCEH 0.000000 EFIJ 0.000000 AFHI 0.000000 DHIJ 0.000000 BCDJ 0.000000 AFIJ 0.000000 BCEF 0.000000 AFHJ 0.000000 BCIJ 0.000000 CEFJ 0.000000 CEHI 0.000000 BFHI 0.000000 BFIJ 0.000000 BFHJ 0.000000 CEHJ 0.000000 BEHI 0.000000 CFHI 0.000000 BEHJ 0.000000 CEIJ 0.000000 BEIJ 0.000000 CDEH 0.000000 CDFJ 0.000000 CDEI 0.000000 CDFI 0.000000 CDEJ 0.000000 CDEF 0.000000 CDIJ 0.000000 CEFH 0.000000 CDHJ 0.000000 BHIJ 0.000000 CDHI 0.000000 CFHJ 0.000000 CDFH 0.000000 BDEJ 0.000000 BDFH 0.000000 BDFJ 0.000000 BDFI 0.000000 BDEI 0.000000 DEIJ 0.000000 BDEF 0.000000 BDEH 0.000000 DEHI 0.000000 DEHJ 0.000000 BEFH 0.000000 BDIJ 0.000000 BEFI 0.000000 CFIJ 0.000000 BEFJ 0.000000 BDHJ 0.000000 DEFI 0.000000 DEFJ 0.000000 DEFH 0.000000 CHIJ 0.000000 BDHI 0.000000 BFJ 0.000000 BHI 0.000000 BFH 0.000000 BFI 0.000000 CDE 0.000000 CDF 0.000000 BHJ 0.000000 BIJ 0.000000 BEJ 0.000000 BDH 0.000000 BDI 0.000000 BDE 0.000000 BDF 0.000000 BEH 0.000000 BEI 0.000000 BDJ 0.000000 BEF 0.000000 CHJ 0.000000 CIJ 0.000000 CFJ 0.000000 CHI 0.000000 DEI 0.000000 DEJ 0.000000 DEF 0.000000 DEH 0.000000 CFI 0.000000 CDJ 0.000000 CEF 0.000000 CDH 0.000000 CDI 0.000000 CEJ 0.000000 CFH 0.000000 CEH 0.000000 CEI 0.000000 ACI 0.000000 ACJ 0.000000 ACF 0.000000 ACH 0.000000 ADH 0.000000 ADI 0.000000 ADE 0.000000 ADF 0.000000 ACE 0.000000 ABE 0.000000 ABF 0.000000 ABC 0.000000 ABD 0.000000 ABJ 0.000000 ACD 0.000000 ABH 0.000000 ABI 0.000000 BCD 0.000000 BCE 0.000000 AHJ 0.000000 AIJ 0.000000 BCI 0.000000 BCJ 0.000000 BCF 0.000000 BCH 0.000000 AHI 0.000000 AEH 0.000000 AEI 0.000000 ADJ 0.000000 AEF 0.000000 AFI 0.000000 AFJ 0.000000 AEJ 0.000000 AFH 0.000000 ACEJ 0.000000 ACFH 0.000000 ACEH 0.000000 ACEI 0.000000 ACHI 0.000000 ACHJ 0.000000 ACFI 0.000000 ACFJ 0.000000 ACEF 0.000000 ABIJ 0.000000 ACDE 0.000000 ABHI 0.000000 ABHJ 0.000000 ACDI 0.000000 ACDJ 0.000000 ACDF 0.000000 ACDH 0.000000 AEFH 0.000000 AEFI 0.000000 ADHJ 0.000000 ADIJ 0.000000 AEHJ 0.000000 AEIJ 0.000000 AEFJ 0.000000 AEHI 0.000000 ADHI 0.000000 ADEH 0.000000 ADEI 0.000000 ACIJ 0.000000 ADEF 0.000000 ADFI 0.000000 ADFJ 0.000000 ADEJ 0.000000 ADFH 0.000000 EIJ 0.000000 FHI 0.000000 EHI 0.000000 EHJ 0.000000 HIJ 0.000000 ABCD 0.000000 FHJ 0.000000 FIJ 0.000000 EFJ 0.000000 DFJ 0.000000 DHI 0.000000 DFH 0.000000 DFI 0.000000 EFH 0.000000 EFI 0.000000 DHJ 0.000000 DIJ 0.000000 ABEH 0.000000 ABEI 0.000000 ABDJ 0.000000 ABEF 0.000000 ABFI 0.000000 ABFJ 0.000000 ABEJ 0.000000 ABFH 0.000000 ABDI 0.000000 ABCH 0.000000 ABCI 0.000000 ABCE 0.000000 ABCF 0.000000 ABDF 0.000000 ABDH 0.000000 ABCJ 0.000000 ABDE 0.000000
node 128: G 100.000000 AG 0.000000 GH 0.000000 EG 0.000000 DG 0.000000 GJ 0.000000 CG 0.000000 GI 0.000000 FG 0.000000 BG 0.000000 A 0.000000 H 0.000000 E 0.000000 C 0.000000 B 0.000000 F 0.000000 D 0.000000 I 0.000000 J 0.000000 AGH 0.000000 AEG 0.000000 AGJ 0.000000 ADG 0.000000 ACG 0.000000 AFG 0.000000 AGI 0.000000 ABG 0.000000 EGH 0.000000 DGH 0.000000 GHJ 0.000000 BGH 0.000000 FGH 0.000000 GHI 0.000000 CGH 0.000000 DEG 0.000000 EGJ 0.000000 CEG 0.000000 EGI 0.000000 EFG 0.000000 BEG 0.000000 DGJ 0.000000 DGI 0.000000 DFG 0.000000 CDG 0.000000 BDG 0.000000 CGJ 0.000000 BGJ 0.000000 FGJ 0.000000 GIJ 0.000000 CGI 0.000000 BFG 0.000000 FGI 0.000000 BCG 0.000000 BGI 0.000000 CFG 0.000000 AH 0.000000 AE 0.000000 AJ 0.000000 AF 0.000000 AD 0.000000 AI 0.000000 AB 0.000000 AC 0.000000 EH 0.000000 DH 0.000000 HJ 0.000000 HI 0.000000 CH 0.000000 BH 0.000000 FH 0.000000 DE 0.000000 EI 0.000000 EJ 0.000000 EF 0.000000 CE 0.000000 BE 0.000000 BJ 0.000000 CI 0.000000 DF 0.000000 CJ 0.000000 DI 0.000000 DJ 0.000000 CD 0.000000 IJ 0.000000 BF 0.000000 BD 0.000000 BC 0.000000 CF 0.000000 BI 0.000000 FI 0.000000 FJ 0.000000 BEGJ 0.000000 ABCG 0.000000 BEGI 0.000000 BEGH 0.000000 BGIJ 0.000000 BGHJ 0.000000 CDFG 0.000000 CDEG 0.000000 BFGI 0.000000 BFGH 0.000000 BGHI 0.000000 BFGJ 0.000000 ADFG 0.000000 BCDG 0.000000 ADGI 0.000000 ADGH 0.000000 ADEG 0.000000 ACGI 0.000000 ACGH 0.000000 BCEG 0.000000 ACGJ 0.000000 ADGJ 0.000000 AEGJ 0.000000 AEGI 0.000000 AFGI 0.000000 AFGJ 0.000000 AEGH 0.000000 AGHJ 0.000000 AGIJ 0.000000 AEFG 0.000000 AGHI 0.000000 ABFG 0.000000 ABEG 0.000000 ABGH 0.000000 BDFG 0.000000 BDGH 0.000000 ABDG 0.000000 BEFG 0.000000 BDGI 0.000000 BDGJ 0.000000 ABGI 0.000000 ACEG 0.000000 BCGH 0.000000 BCFG 0.000000 ACFG 0.000000 BCGI 0.000000 BDEG 0.000000 ABGJ 0.000000 BCGJ 0.000000 ACDG 0.000000 CFGJ 0.000000 CFGI 0.000000 EFGI 0.000000 CGHJ 0.000000 CGHI 0.000000 CEGI 0.000000 CEGH 0.000000 CEGJ 0.000000 EFGJ 0.000000 CFGH 0.000000 EFGH 0.000000 DEGJ 0.000000 DEGH 0.000000 DFGJ 0.000000 DFGH 0.000000 DFGI 0.000000 DGIJ 0.000000 CGIJ 0.000000 DGHJ 0.000000 DGHI 0.000000 DEFG 0.000000 CEFG 0.000000 CDGH 0.000000 GHIJ 0.000000 EGIJ 0.000000 FGIJ 0.000000 FGHJ 0.000000 FGHI 0.000000 CDGJ 0.000000 AFGH 0.000000 EGHI 0.000000 CDGI 0.000000 DEGI 0.000000 EGHJ 0.000000 BCFH 0.000000 DFIJ 0.000000 BCEI 0.000000 DFHI 0.000000 BCEJ 0.000000 BCHI 0.000000 DFHJ 0.000000 CEFI 0.000000 / 0.000000 FHIJ 0.000000 BCFI 0.000000 BCHJ 0.000000 BCFJ 0.000000 EHIJ 0.000000 EFHI 0.000000 BCDI 0.000000 BCDH 0.000000 AHIJ 0.000000 EFHJ 0.000000 BCDF 0.000000 BCDE 0.000000 BCEH 0.000000 EFIJ 0.000000 AFHI 0.000000 DHIJ 0.000000 BCDJ 0.000000 AFIJ 0.000000 BCEF 0.000000 AFHJ 0.000000 BCIJ 0.000000 CEFJ 0.000000 CEHI 0.000000 BFHI 0.000000 BFIJ 0.000000 BFHJ 0.000000 CEHJ 0.000000 BEHI 0.000000 CFHI 0.000000 BEHJ 0.000000 CEIJ 0.000000 BEIJ 0.000000 CDEH 0.000000 CDFJ 0.000000 CDEI 0.000000 CDFI 0.000000 CDEJ 0.000000 CDEF 0.000000 CDIJ 0.000000 CEFH 0.000000 CDHJ 0.000000 BHIJ 0.000000 CDHI 0.000000 CFHJ 0.000000 CDFH 0.000000 BDEJ 0.000000 BDFH 0.000000 BDFJ 0.000000 BDFI 0.000000 BDEI 0.000000 DEIJ 0.000000 BDEF 0.000000 BDEH 0.000000 DEHI 0.000000 DEHJ 0.000000 BEFH 0.000000 BDIJ 0.000000 BEFI 0.000000 CFIJ 0.000000 BEFJ 0.000000 BDHJ 0.000000 DEFI 0.000000 DEFJ 0.000000 DEFH 0.000000 CHIJ 0.000000 BDHI 0.000000 BFJ 0.000000 BHI 0.000000 BFH 0.000000 BFI 0.000000 CDE 0.000000 CDF 0.000000 BHJ 0.000000 BIJ 0.000000 BEJ 0.000000 BDH 0.000000 BDI 0.000000 BDE 0.000000 BDF 0.000000 BEH 0.000000 BEI 0.000000 BDJ 0.000000 BEF 0.000000 CHJ 0.000000 CIJ 0.000000 CFJ 0.000000 CHI 0.000000 DEI 0.000000 DEJ 0.000000 DEF 0.000000 DEH 0.000000 CFI 0.000000 CDJ 0.000000 CEF 0.000000 CDH 0.000000 CDI 0.000000 CEJ 0.000000 CFH 0.000000 CEH 0.000000 CEI 0.000000 ACI 0.000000 ACJ 0.000000 ACF 0.000000 ACH 0.000000 ADH 0.000000 ADI 0.000000 ADE 0.000000 ADF 0.000000 ACE 0.000000 ABE 0.000000 ABF 0.000000 ABC 0.000000 ABD 0.000000 ABJ 0.000000 ACD 0.000000 ABH 0.000000 ABI 0.000000 BCD 0.000000 BCE 0.000000 AHJ 0.000000 AIJ 0.000000 BCI 0.000000 BCJ 0.000000 BCF 0.000000 BCH 0.000000 AHI 0.000000 AEH 0.000000 AEI 0.000000 ADJ 0.000000 AEF 0.000000 AFI 0.000000 AFJ 0.000000 AEJ 0.000000 AFH 0.000000 ACEJ 0.000000 ACFH 0.000000 ACEH 0.000000 ACEI 0.000000 ACHI 0.000000 ACHJ 0.000000 ACFI 0.000000 ACFJ 0.000000 ACEF 0.000000 ABIJ 0.000000 ACDE 0.000000 ABHI 0.000000 ABHJ 0.000000 ACDI 0.000000 ACDJ 0.000000 ACDF 0.000000 ACDH 0.000000 AEFH 0.000000 AEFI 0.000000 ADHJ 0.000000 ADIJ 0.000000 AEHJ 0.000000 AEIJ 0.000000 AEFJ 0.000000 AEHI 0.000000 ADHI 0.000000 ADEH 0.000000 ADEI 0.000000 ACIJ 0.000000 ADEF 0.000000 ADFI 0.000000 ADFJ 0.000000 ADEJ 0.000000 ADFH 0.000000 EIJ 0.000000 FHI 0.000000 EHI 0.000000 EHJ 0.000000 HIJ 0.000000 ABCD 0.000000 FHJ 0.000000 FIJ 0.000000 EFJ 0.000000 DFJ 0.000000 DHI 0.000000 DFH 0.000000 DFI 0.000000 EFH 0.000000 EFI 0.000000 DHJ 0.000000 DIJ 0.000000 ABEH 0.000000 ABEI 0.000000 ABDJ 0.000000 ABEF 0.000000 ABFI 0.000000 ABFJ 0.000000 ABEJ 0.000000 ABFH 0.000000 ABDI 0.000000 ABCH 0.000000 ABCI 0.000000 ABCE 0.000000 ABCF 0.000000 ABDF 0.000000 ABDH 0.000000 ABCJ 0.000000 ABDE 0.000000
node 129: G 100.000000 AG 0.000000 GH 0.000000 EG 0.000000 DG 0.000000 GJ 0.000000 CG 0.000000 GI 0.000000 FG 0.000000 BG 0.000000 A 0.000000 H 0.000000 D 0.000000 E 0.000000 I 0.000000 J 0.000000 C 0.000000 B 0.000000 F 0.000000 AGH 0.000000 AEG 0.000000 AGJ 0.000000 ADG 0.000000 ACG 0.000000 AFG 0.000000 ABG 0.000000 AGI 0.000000 EGH 0.000000 DGH 0.000000 GHJ 0.000000 CGH 0.000000 BGH 0.000000 FGH 0.000000 GHI 0.000000 DEG 0.000000 EGJ 0.000000 CEG 0.000000 EFG 0.000000 EGI 0.000000 BEG 0.000000 DGJ 0.000000 CDG 0.000000 DFG 0.000000 DGI 0.000000 BDG 0.000000 CGJ 0.000000 BGJ 0.000000 FGJ 0.000000 GIJ 0.000000 CGI 0.000000 CFG 0.000000 BCG 0.000000 BFG 0.000000 FGI 0.000000 BGI 0.000000 AH 0.000000 AE 0.000000 AJ 0.000000 AD 0.000000 AC 0.000000 AB 0.000000 AF 0.000000 AI 0.000000 EH 0.000000 DH 0.000000 HJ 0.000000 CH 0.000000 HI 0.000000 BH 0.000000 FH 0.000000 DE 0.000000 EI 0.000000 DJ 0.000000 EJ 0.000000 BE 0.000000 EF 0.000000 CD 0.000000 CE 0.000000 DI 0.000000 BD 0.000000 DF 0.000000 CJ 0.000000 IJ 0.000000 FJ 0.000000 CF 0.000000 CI 0.000000 FI 0.000000 BJ 0.000000 BC 0.000000 BI 0.000000 BF 0.000000 ABFG 0.000000 ABDG 0.000000 ABEG 0.000000 ABCG 0.000000 AFGH 0.000000 ACFG 0.000000 ACGH 0.000000 ACGI 0.000000 AGHJ 0.000000 AGIJ 0.000000 ACEG 0.000000 ADGH 0.000000 ADEG 0.000000 ADFG 0.000000 ACGJ 0.000000 ADGJ 0.000000 ADGI 0.000000 AGHI 0.000000 ABGI 0.000000 ABGJ 0.000000 AEGJ 0.000000 AFGI 0.000000 ABGH 0.000000 AFGJ 0.000000 AEGH 0.000000 ACDG 0.000000 AEFG 0.000000 AEGI 0.000000 BDFG 0.000000 BGHJ 0.000000 BGHI 0.000000 CDEG 0.000000 BGIJ 0.000000 BEGH 0.000000 BDEG 0.000000 BEGJ 0.000000 BEGI 0.000000 BDGI 0.000000 BDGH 0.000000 BEFG 0.000000 BDGJ 0.000000 BCGJ 0.000000 BFGI 0.000000 BFGH 0.000000 BCDG 0.000000 BFGJ 0.000000 BCGH 0.000000 BCGI 0.000000 BCEG 0.000000 BCFG 0.000000 CDFG 0.000000 CFGI 0.000000 CFGH 0.000000 CFGJ 0.000000 CGHI 0.000000 EFGH 0.000000 CEGI 0.000000 CEGH 0.000000 CEGJ 0.000000 EFGI 0.000000 EFGJ 0.000000 CGHJ 0.000000 DEGI 0.000000 DFGJ 0.000000 DEGJ 0.000000 DFGH 0.000000 DFGI 0.000000 CGIJ 0.000000 DGIJ 0.000000 DGHJ 0.000000 DEFG 0.000000 DGHI 0.000000 CEFG 0.000000 FGHJ 0.000000 EGHJ 0.000000 EGIJ 0.000000 CDGH 0.000000 FGHI 0.000000 CDGJ 0.000000 CDGI 0.000000 DEGH 0.000000 GHIJ 0.000000 FGIJ 0.000000 EGHI 0.000000 BCEJ 0.000000 DFIJ 0.000000 BCHI 0.000000 BCEI 0.000000 BCHJ 0.000000 DEIJ 0.000000 FHIJ 0.000000 DFHI 0.000000 / 0.000000 CEFI 0.000000 BCFH 0.000000 DFHJ 0.000000 BCFJ 0.000000 BCFI 0.000000 BCDF 0.000000 BCDE 0.000000 BCDH 0.000000 EHIJ 0.000000 EFIJ 0.000000 EFHJ 0.000000 AHIJ 0.000000 EFHI 0.000000 DHIJ 0.000000 BCEF 0.000000 AFHI 0.000000 BCEH 0.000000 AFIJ 0.000000 BCDI 0.000000 AFHJ 0.000000 BCDJ 0.000000 CEFJ 0.000000 CEHI 0.000000 CEFH 0.000000 BFHJ 0.000000 BFHI 0.000000 CEHJ 0.000000 BEHI 0.000000 CFHI 0.000000 BEHJ 0.000000 CEIJ 0.000000 BEIJ 0.000000 CDFI 0.000000 CDFJ 0.000000 CDEH 0.000000 CDEJ 0.000000 CDEI 0.000000 CDEF 0.000000 CDIJ 0.000000 BFIJ 0.000000 CDHJ 0.000000 BHIJ 0.000000 CDHI 0.000000 CFHJ 0.000000 CDFH 0.000000 BDEJ 0.000000 DEFJ 0.000000 BDFI 0.000000 BDFH 0.000000 BDEI 0.000000 BDEF 0.000000 BCIJ 0.000000 DEHJ 0.000000 DEHI 0.000000 BDEH 0.000000 BEFH 0.000000 BDIJ 0.000000 BEFI 0.000000 CFIJ 0.000000 BEFJ 0.000000 BDHJ 0.000000 DEFI 0.000000 BDFJ 0.000000 DEFH 0.000000 BDHI 0.000000 CHIJ 0.000000 BFJ 0.000000 BHI 0.000000 BFH 0.000000 BFI 0.000000 CDE 0.000000 CDF 0.000000 BHJ 0.000000 BIJ 0.000000 BEJ 0.000000 BDH 0.000000 BDI 0.000000 BDE 0.000000 BDF 0.000000 BEH 0.000000 BEI 0.000000 BDJ 0.000000 BEF 0.000000 CHJ 0.000000 CIJ 0.000000 CFJ 0.000000 CHI 0.000000 DEI 0.000000 DEJ 0.000000 DEF 0.000000 DEH 0.000000 CFI 0.000000 CDJ 0.000000 CEF 0.000000 CDH 0.000000 CDI 0.000000 CEJ 0.000000 CFH 0.000000 CEH 0.000000 CEI 0.000000 ACI 0.000000 ACJ 0.000000 ACF 0.000000 ACH 0.000000 ADH 0.000000 ADI 0.000000 ADE 0.000000 ADF 0.000000 ACE 0.000000 ABE 0.000000 ABF 0.000000 ABC 0.000000 ABD 0.000000 ABJ 0.000000 ACD 0.000000 ABH 0.000000 ABI 0.000000 BCD 0.000000 BCE 0.000000 AHJ 0.000000 AIJ 0.000000 BCI 0.000000 BCJ 0.000000 BCF 0.000000 BCH 0.000000 AHI 0.000000 AEH 0.000000 AEI 0.000000 ADJ 0.000000 AEF 0.000000 AFI 0.000000 AFJ 0.000000 AEJ 0.000000 AFH 0.000000 ACEJ 0.000000 ACFH 0.000000 ACEH 0.000000 ACEI 0.000000 ACHI 0.000000 ACHJ 0.000000 ACFI 0.000000 ACFJ 0.000000 ACEF 0.000000 ABIJ 0.000000 ACDE 0.000000 ABHI 0.000000 ABHJ 0.000000 ACDI 0.000000 ACDJ 0.000000 ACDF 0.000000 ACDH 0.000000 AEFH 0.000000 AEFI 0.000000 ADHJ 0.000000 ADIJ 0.000000 AEHJ 0.000000 AEIJ 0.000000 AEFJ 0.000000 AEHI 0.000000 ADHI 0.000000 ADEH 0.000000 ADEI 0.000000 ACIJ 0.000000 ADEF 0.000000 ADFI 0.000000 ADFJ 0.000000 ADEJ 0.000000 ADFH 0.000000 EIJ 0.000000 FHI 0.000000 EHI 0.000000 EHJ 0.000000 HIJ 0.000000 ABCD 0.000000 FHJ 0.000000 FIJ 0.000000 EFJ 0.000000 DFJ 0.000000 DHI 0.000000 DFH 0.000000 DFI 0.000000 EFH 0.000000 EFI 0.000000 DHJ 0.000000 DIJ 0.000000 ABEH 0.000000 ABEI 0.000000 ABDJ 0.000000 ABEF 0.000000 ABFI 0.000000 ABFJ 0.000000 ABEJ 0.000000 ABFH 0.000000 ABDI 0.000000 ABCH 0.000000 ABCI 0.000000 ABCE 0.000000 ABCF 0.000000 ABDF 0.000000 ABDH 0.000000 ABCJ 0.000000 ABDE 0.000000
node 130: G 100.000000 AG 0.000000 GH 0.000000 EG 0.000000 DG 0.000000 GJ 0.000000 CG 0.000000 FG 0.000000 GI 0.000000 BG 0.000000 A 0.000000 H 0.000000 D 0.000000 I 0.000000 E 0.000000 J 0.000000 C 0.000000 B 0.000000 F 0.000000 AGH 0.000000 AEG 0.000000 AGJ 0.000000 ACG 0.000000 AFG 0.000000 ABG 0.000000 ADG 0.000000 AGI 0.000000 EGH 0.000000 GHJ 0.000000 DGH 0.000000 CGH 0.000000 FGH 0.000000 BGH 0.000000 GHI 0.000000 EGJ 0.000000 DEG 0.000000 CEG 0.000000 EFG 0.000000 BEG 0.000000 EGI 0.000000 DGJ 0.000000 CGJ 0.000000 CDG 0.000000 FGJ 0.000000 BGJ 0.000000 DFG 0.000000 BDG 0.000000 GIJ 0.000000 DGI 0.000000 CFG 0.000000 BCG 0.000000 CGI 0.000000 BFG 0.000000 FGI 0.000000 BGI 0.000000 AH 0.000000 AE 0.000000 AD 0.000000 AJ 0.000000 AC 0.000000 AF 0.000000 AB 0.000000 AI 0.000000 DH 0.000000 EH 0.000000 HI 0.000000 HJ 0.000000 CH 0.000000 FH 0.000000 BH 0.000000 DE 0.000000 DI 0.000000 DJ 0.000000 CD 0.000000 DF 0.000000 BD 0.000000 EI 0.000000 EJ 0.000000 CE 0.000000 EF 0.000000 BE 0.000000 IJ 0.000000 CI 0.000000 FI 0.000000 BI 0.000000 CJ 0.000000 FJ 0.000000 BJ 0.000000 CF 0.000000 BC 0.000000 BF 0.000000 BGHJ 0.000000 BFGH 0.000000 CDGH 0.000000 BGHI 0.000000 AFGI 0.000000 ADGI 0.000000 ADGJ 0.000000 AGIJ 0.000000 ADGH 0.000000 ACGJ 0.000000 ADEG 0.000000 ADFG 0.000000 AEGI 0.000000 AEGJ 0.000000 AFGJ 0.000000 AEGH 0.000000 AGHJ 0.000000 AGHI 0.000000 AEFG 0.000000 ACGI 0.000000 ABEG 0.000000 ABFG 0.000000 ABGH 0.000000 BDGH 0.000000 BEGH 0.000000 ABCG 0.000000 ABDG 0.000000 ACEG 0.000000 ACFG 0.000000 ACGH 0.000000 BCGH 0.000000 ABGI 0.000000 ABGJ 0.000000 ACDG 0.000000 CGHI 0.000000 FGHI 0.000000 FGHJ 0.000000 DGHJ 0.000000 DFGH 0.000000 DEGH 0.000000 CGHJ 0.000000 CFGH 0.000000 EGHJ 0.000000 EGHI 0.000000 EFGH 0.000000 AFGH 0.000000 GHIJ 0.000000 DGHI 0.000000 CEGH 0.000000 BCEG 0.000000 DFGJ 0.000000 DEGI 0.000000 BFGI 0.000000 CGIJ 0.000000 BDEG 0.000000 BFGJ 0.000000 EFGJ 0.000000 DEFG 0.000000 BEGJ 0.000000 BCFG 0.000000 BEFG 0.000000 DGIJ 0.000000 BDGI 0.000000 BCGI 0.000000 DFGI 0.000000 BEGI 0.000000 BCGJ 0.000000 DEGJ 0.000000 BDFG 0.000000 EFGI 0.000000 EGIJ 0.000000 BDGJ 0.000000 CDFG 0.000000 CFGJ 0.000000 CFGI 0.000000 CDEG 0.000000 CDGI 0.000000 CDGJ 0.000000 CEFG 0.000000 FGIJ 0.000000 CEGJ 0.000000 CEGI 0.000000 BCDG 0.000000 BGIJ 0.000000 FHIJ 0.000000 EFHI 0.000000 BCDF 0.000000 BCFJ 0.000000 BCDH 0.000000 BCDE 0.000000 / 0.000000 BCHJ 0.000000 BCIJ 0.000000 BCEI 0.000000 CEFI 0.000000 BCHI 0.000000 DFIJ 0.000000 AHIJ 0.000000 EHIJ 0.000000 AFIJ 0.000000 DHIJ 0.000000 BCDJ 0.000000 BCEH 0.000000 EFIJ 0.000000 BCEF 0.000000 AFHI 0.000000 BCFH 0.000000 BCFI 0.000000 AFHJ 0.000000 EFHJ 0.000000 BCDI 0.000000 BCEJ 0.000000 BDEF 0.000000 CFHI 0.000000 CFHJ 0.000000 BHIJ 0.000000 CEIJ 0.000000 CDEF 0.000000 CFIJ 0.000000 CHIJ 0.000000 DEFH 0.000000 BFHI 0.000000 BFIJ 0.000000 BFHJ 0.000000 CDEH 0.000000 CEFJ 0.000000 CEHI 0.000000 CDHI 0.000000 CDIJ 0.000000 CDHJ 0.000000 CDFJ 0.000000 CDEJ 0.000000 CDEI 0.000000 CEHJ 0.000000 CDFI 0.000000 CDFH 0.000000 BDFJ 0.000000 BDFI 0.000000 DEIJ 0.000000 BDHI 0.000000 CEFH 0.000000 BDFH 0.000000 DFHJ 0.000000 BDEH 0.000000 DFHI 0.000000 BDEJ 0.000000 BDEI 0.000000 DEHJ 0.000000 BEHI 0.000000 DEFJ 0.000000 BEHJ 0.000000 DEFI 0.000000 BEIJ 0.000000 BEFJ 0.000000 BDIJ 0.000000 BDHJ 0.000000 BEFH 0.000000 DEHI 0.000000 BEFI 0.000000 BFJ 0.000000 BHI 0.000000 BFH 0.000000 BFI 0.000000 CDE 0.000000 CDF 0.000000 BHJ 0.000000 BIJ 0.000000 BEJ 0.000000 BDH 0.000000 BDI 0.000000 BDE 0.000000 BDF 0.000000 BEH 0.000000 BEI 0.000000 BDJ 0.000000 BEF 0.000000 CHJ 0.000000 CIJ 0.000000 CFJ 0.000000 CHI 0.000000 DEI 0.000000 DEJ 0.000000 DEF 0.000000 DEH 0.000000 CFI 0.000000 CDJ 0.000000 CEF 0.000000 CDH 0.000000 CDI 0.000000 CEJ 0.000000 CFH 0.000000 CEH 0.000000 CEI 0.000000 ACI 0.000000 ACJ 0.000000 ACF 0.000000 ACH 0.000000 ADH 0.000000 ADI 0.000000 ADE 0.000000 ADF 0.000000 ACE 0.000000 ABE 0.000000 ABF 0.000000 ABC 0.000000 ABD 0.000000 ABJ 0.000000 ACD 0.000000 ABH 0.000000 ABI 0.000000 BCD 0.000000 BCE 0.000000 AHJ 0.000000 AIJ 0.000000 BCI 0.000000 BCJ 0.000000 BCF 0.000000 BCH 0.000000 AHI 0.000000 AEH 0.000000 AEI 0.000000 ADJ 0.000000 AEF 0.000000 AFI 0.000000 AFJ 0.000000 AEJ 0.000000 AFH 0.000000 ACEJ 0.000000 ACFH 0.000000 ACEH 0.000000 ACEI 0.000000 ACHI 0.000000 ACHJ 0.000000 ACFI 0.000000 ACFJ 0.000000 ACEF 0.000000 ABIJ 0.000000 ACDE 0.000000 ABHI 0.000000 ABHJ 0.000000 ACDI 0.000000 ACDJ 0.000000 ACDF 0.000000 ACDH 0.000000 AEFH 0.000000 AEFI 0.000000 ADHJ 0.000000 ADIJ 0.000000 AEHJ 0.000000 AEIJ 0.000000 AEFJ 0.000000 AEHI 0.000000 ADHI 0.000000 ADEH 0.000000 ADEI 0.000000 ACIJ 0.000000 ADEF 0.000000 ADFI 0.000000 ADFJ 0.000000 ADEJ 0.000000 ADFH 0.000000 EIJ 0.000000 FHI 0.000000 EHI 0.000000 EHJ 0.000000 HIJ 0.000000 ABCD 0.000000 FHJ 0.000000 FIJ 0.000000 EFJ 0.000000 DFJ 0.000000 DHI 0.000000 DFH 0.000000 DFI 0.000000 EFH 0.000000 EFI 0.000000 DHJ 0.000000 DIJ 0.000000 ABEH 0.000000 ABEI 0.000000 ABDJ 0.000000 ABEF 0.000000 ABFI 0.000000 ABFJ 0.000000 ABEJ 0.000000 ABFH 0.000000 ABDI 0.000000 ABCH 0.000000 ABCI 0.000000 ABCE 0.000000 ABCF 0.000000 ABDF 0.000000 ABDH 0.000000 ABCJ 0.000000 ABDE 0.000000
node 131: G 100.000000 AG 0.000000 GH 0.000000 EG 0.000000 DG 0.000000 GJ 0.000000 CG 0.000000 GI 0.000000 FG 0.000000 BG 0.000000 A 0.000000 H 0.000000 E 0.000000 J 0.000000 D 0.000000 B 0.000000 C 0.000000 F 0.000000 I 0.000000 AGH 0.000000 AEG 0.000000 AGJ 0.000000 ADG 0.000000 ACG 0.000000 ABG 0.000000 AFG 0.000000 AGI 0.000000 EGH 0.000000 DGH 0.000000 GHJ 0.000000 CGH 0.000000 FGH 0.000000 BGH 0.000000 GHI 0.000000 DEG 0.000000 EGJ 0.000000 CEG 0.000000 BEG 0.000000 EFG 0.000000 EGI 0.000000 DGJ 0.000000 CDG 0.000000 DGI 0.000000 DFG 0.000000 BDG 0.000000 CGJ 0.000000 FGJ 0.000000 BGJ 0.000000 GIJ 0.000000 CGI 0.000000 BCG 0.000000 CFG 0.000000 BGI 0.000000 BFG 0.000000 FGI 0.000000 AH 0.000000 AE 0.000000 AJ 0.000000 AC 0.000000 AD 0.000000 AI 0.000000 AB 0.000000 AF 0.000000 EH 0.000000 DH 0.000000 HJ 0.000000 BH 0.000000 HI 0.000000 CH 0.000000 FH 0.000000 DE 0.000000 EJ 0.000000 EF 0.000000 EI 0.000000 CE 0.000000 BE 0.000000 CD 0.000000 DF 0.000000 DI 0.000000 DJ 0.000000 BD 0.000000 BJ 0.000000 IJ 0.000000 CJ 0.000000 FJ 0.000000 CF 0.000000 CI 0.000000 BF 0.000000 BC 0.000000 FI 0.000000 BI 0.000000 BEGH 0.000000 BEGJ 0.000000 ABCG 0.000000 BEGI 0.000000 BGIJ 0.000000 BGHJ 0.000000 CDFG 0.000000 CDEG 0.000000 BFGI 0.000000 BFGH 0.000000 BGHI 0.000000 BFGJ 0.000000 ADFG 0.000000 BCDG 0.000000 ADGI 0.000000 ADGH 0.000000 ADEG 0.000000 ACGI 0.000000 ACGH 0.000000 BCEG 0.000000 ACGJ 0.000000 ADGJ 0.000000 AEGJ 0.000000 AEGI 0.000000 AFGI 0.000000 AFGJ 0.000000 AEGH 0.000000 AGHJ 0.000000 AGIJ 0.000000 AEFG 0.000000 AGHI 0.000000 ABFG 0.000000 ABEG 0.000000 ABGH 0.000000 BDFG 0.000000 BDGH 0.000000 ABDG 0.000000 BEFG 0.000000 BDGI 0.000000 BDGJ 0.000000 ABGI 0.000000 ACEG 0.000000 BCGH 0.000000 BCFG 0.000000 ACFG 0.000000 BCGI 0.000000 BDEG 0.000000 ABGJ 0.000000 BCGJ 0.000000 ACDG 0.000000 CFGJ 0.000000 CFGI 0.000000 EFGI 0.000000 CGHJ 0.000000 CGHI 0.000000 CEGI 0.000000 CEGH 0.000000 CEGJ 0.000000 EFGJ 0.000000 CFGH 0.000000 EFGH 0.000000 DEGJ 0.000000 DEGH 0.000000 DFGJ 0.000000 DFGH 0.000000 DFGI 0.000000 DGIJ 0.000000 CGIJ 0.000000 DGHJ 0.000000 DGHI 0.000000 DEFG 0.000000 CEFG 0.000000 CDGH 0.000000 GHIJ 0.000000 EGIJ 0.000000 FGIJ 0.000000 FGHJ 0.000000 FGHI 0.000000 CDGJ 0.000000 AFGH 0.000000 EGHI 0.000000 CDGI 0.000000 DEGI 0.000000 EGHJ 0.000000 BCFH 0.000000 DFIJ 0.000000 BCEI 0.000000 DFHI 0.000000 BCEJ 0.000000 BCHI 0.000000 DFHJ 0.000000 CEFI 0.000000 / 0.000000 FHIJ 0.000000 BCFI 0.000000 BCHJ 0.000000 BCFJ 0.000000 EHIJ 0.000000 EFHI 0.000000 BCDI 0.000000 BCDH 0.000000 AHIJ 0.000000 EFHJ 0.000000 BCDF 0.000000 BCDE 0.000000 BCEH 0.000000 EFIJ 0.000000 AFHI 0.000000 DHIJ 0.000000 BCDJ 0.000000 AFIJ 0.000000 BCEF 0.000000 AFHJ 0.000000 BCIJ 0.000000 CEFJ 0.000000 CEHI 0.000000 BFHI 0.000000 BFIJ 0.000000 BFHJ 0.000000 CEHJ 0.000000 BEHI 0.000000 CFHI 0.000000 BEHJ 0.000000 CEIJ 0.000000 BEIJ 0.000000 CDEH 0.000000 CDFJ 0.000000 CDEI 0.000000 CDFI 0.000000 CDEJ 0.000000 CDEF 0.000000 CDIJ 0.000000 CEFH 0.000000 CDHJ 0.000000 BHIJ 0.000000 CDHI 0.000000 CFHJ 0.000000 CDFH 0.000000 BDEJ 0.000000 BDFH 0.000000 BDFJ 0.000000 BDFI 0.000000 BDEI 0.000000 DEIJ 0.000000 BDEF 0.000000 BDEH 0.000000 DEHI 0.000000 DEHJ 0.000000 BEFH 0.000000 BDIJ 0.000000 BEFI 0.000000 CFIJ 0.000000 BEFJ 0.000000 BDHJ 0.000000 DEFI 0.000000 DEFJ 0.000000 DEFH 0.000000 CHIJ 0.000000 BDHI 0.000000 BFJ 0.000000 BHI 0.000000 BFH 0.000000 BFI 0.000000 CDE 0.000000 CDF 0.000000 BHJ 0.000000 BIJ 0.000000 BEJ 0.000000 BDH 0.000000 BDI 0.000000 BDE 0.000000 BDF 0.000000 BEH 0.000000 BEI 0.000000 BDJ 0.000000 BEF 0.000000 CHJ 0.000000 CIJ 0.000000 CFJ 0.000000 CHI 0.000000 DEI 0.000000 DEJ 0.000000 DEF 0.000000 DEH 0.000000 CFI 0.000000 CDJ 0.000000 CEF 0.000000 CDH 0.000000 CDI 0.000000 CEJ 0.000000 CFH 0.000000 CEH 0.000000 CEI 0.000000 ACI 0.000000 ACJ 0.000000 ACF 0.000000 ACH 0.000000 ADH 0.000000 ADI 0.000000 ADE 0.000000 ADF 0.000000 ACE 0.000000 ABE 0.000000 ABF 0.000000 ABC 0.000000 ABD 0.000000 ABJ 0.000000 ACD 0.000000 ABH 0.000000 ABI 0.000000 BCD 0.000000 BCE 0.000000 AHJ 0.000000 AIJ 0.000000 BCI 0.000000 BCJ 0.000000 BCF 0.000000 BCH 0.000000 AHI 0.000000 AEH 0.000000 AEI 0.000000 ADJ 0.000000 AEF 0.000000 AFI 0.000000 AFJ 0.000000 AEJ 0.000000 AFH 0.000000 ACEJ 0.000000 ACFH 0.000000 ACEH 0.000000 ACEI 0.000000 ACHI 0.000000 ACHJ 0.000000 ACFI 0.000000 ACFJ 0.000000 ACEF 0.000000 ABIJ 0.000000 ACDE 0.000000 ABHI 0.000000 ABHJ 0.000000 ACDI 0.000000 ACDJ 0.000000 ACDF 0.000000 ACDH 0.000000 AEFH 0.000000 AEFI 0.000000 ADHJ 0.000000 ADIJ 0.000000 AEHJ 0.000000 AEIJ 0.000000 AEFJ 0.000000 AEHI 0.000000 ADHI 0.000000 ADEH 0.000000 ADEI 0.000000 ACIJ 0.000000 ADEF 0.000000 ADFI 0.000000 ADFJ 0.000000 ADEJ 0.000000 ADFH 0.000000 EIJ 0.000000 FHI 0.000000 EHI 0.000000 EHJ 0.000000 HIJ 0.000000 ABCD 0.000000 FHJ 0.000000 FIJ 0.000000 EFJ 0.000000 DFJ 0.000000 DHI 0.000000 DFH 0.000000 DFI 0.000000 EFH 0.000000 EFI 0.000000 DHJ 0.000000 DIJ 0.000000 ABEH 0.000000 ABEI 0.000000 ABDJ 0.000000 ABEF 0.000000 ABFI 0.000000 ABFJ 0.000000 ABEJ 0.000000 ABFH 0.000000 ABDI 0.000000 ABCH 0.000000 ABCI 0.000000 ABCE 0.000000 ABCF 0.000000 ABDF 0.000000 ABDH 0.000000 ABCJ 0.000000 ABDE 0.000000
node 132: G 100.000000 AG 0.000000 GH 0.000000 EG 0.000000 DG 0.000000 GJ 0.000000 CG 0.000000 GI 0.000000 FG 0.000000 BG 0.000000 A 0.000000 H 0.000000 D 0.000000 E 0.000000 J 0.000000 I 0.000000 C 0.000000 B 0.000000 F 0.000000 AGH 0.000000 AEG 0.000000 AGJ 0.000000 ADG 0.000000 ACG 0.000000 AFG 0.000000 ABG 0.000000 AGI 0.000000 EGH 0.000000 DGH 0.000000 GHJ 0.000000 CGH 0.000000 FGH 0.000000 BGH 0.000000 GHI 0.000000 DEG 0.000000 EGJ 0.000000 CEG 0.000000 EFG 0.000000 BEG 0.000000 EGI 0.000000 DGJ 0.000000 CDG 0.000000 DGI 0.000000 DFG 0.000000 BDG 0.000000 CGJ 0.000000 FGJ 0.000000 BGJ 0.000000 GIJ 0.000000 CGI 0.000000 BCG 0.000000 CFG 0.000000 BGI 0.000000 BFG 0.000000 FGI 0.000000 AH 0.000000 AE 0.000000 AD 0.000000 AJ 0.000000 AC 0.000000 AB 0.000000 AF 0.000000 AI 0.000000 EH 0.000000 DH 0.000000 HJ 0.000000 BH 0.000000 CH 0.000000 HI 0.000000 FH 0.000000 DE 0.000000 EJ 0.000000 CE 0.000000 EI 0.000000 DI 0.000000 CD 0.000000 DJ 0.000000 EF 0.000000 BE 0.000000 DF 0.000000 BD 0.000000 IJ 0.000000 CJ 0.000000 CF 0.000000 CI 0.000000 FI 0.000000 FJ 0.000000 BC 0.000000 BI 0.000000 BJ 0.000000 BF 0.000000 BEGH 0.000000 BEGJ 0.000000 ABCG 0.000000 BEGI 0.000000 BGIJ 0.000000 BGHJ 0.000000 CDFG 0.000000 CDEG 0.000000 BFGI 0.000000 BFGH 0.000000 BGHI 0.000000 BFGJ 0.000000 ADFG 0.000000 BCDG 0.000000 ADGI 0.000000 ADGH 0.000000 ADEG 0.000000 ACGI 0.000000 ACGH 0.000000 BCEG 0.000000 ACGJ 0.000000 ADGJ 0.000000 AEGJ 0.000000 AEGI 0.000000 AFGI 0.000000 AFGJ 0.000000 AEGH 0.000000 AGHJ 0.000000 AGIJ 0.000000 AEFG 0.000000 AGHI 0.000000 ABFG 0.000000 ABEG 0.000000 ABGH 0.000000 BDFG 0.000000 BDGH 0.000000 ABDG 0.000000 BEFG 0.000000 BDGI 0.000000 BDGJ 0.000000 ABGI 0.000000 ACEG 0.000000 BCGH 0.000000 BCFG 0.000000 ACFG 0.000000 BCGI 0.000000 BDEG 0.000000 ABGJ 0.000000 BCGJ 0.000000 ACDG 0.000000 CFGJ 0.000000 CFGI 0.000000 EFGI 0.000000 CGHJ 0.000000 CGHI 0.000000 CEGI 0.000000 CEGH 0.000000 CEGJ 0.000000 EFGJ 0.000000 CFGH 0.000000 EFGH 0.000000 DEGJ 0.000000 DEGH 0.000000 DFGJ 0.000000 DFGH 0.000000 DFGI 0.000000 DGIJ 0.000000 CGIJ 0.000000 DGHJ 0.000000 DGHI 0.000000 DEFG 0.000000 CEFG 0.000000 CDGH 0.000000 GHIJ 0.000000 EGIJ 0.000000 FGIJ 0.000000 FGHJ 0.000000 FGHI 0.000000 CDGJ 0.000000 AFGH 0.000000 EGHI 0.000000 CDGI 0.000000 DEGI 0.000000 EGHJ 0.000000 BCFH 0.000000 DFIJ 0.000000 BCEI 0.000000 DFHI 0.000000 BCEJ 0.000000 BCHI 0.000000 DFHJ 0.000000 CEFI 0.000000 / 0.000000 FHIJ 0.000000 BCFI 0.000000 BCHJ 0.000000 BCFJ 0.000000 EHIJ 0.000000 EFHI 0.000000 BCDI 0.000000 BCDH 0.000000 AHIJ 0.000000 EFHJ 0.000000 BCDF 0.000000 BCDE 0.000000 BCEH 0.000000 EFIJ 0.000000 AFHI 0.000000 DHIJ 0.000000 BCDJ 0.000000 AFIJ 0.000000 BCEF 0.000000 AFHJ 0.000000 BCIJ 0.000000 CEFJ 0.000000 CEHI 0.000000 BFHI 0.000000 BFIJ 0.000000 BFHJ 0.000000 CEHJ 0.000000 BEHI 0.000000 CFHI 0.000000 BEHJ 0.000000 CEIJ 0.000000 BEIJ 0.000000 CDEH 0.000000 CDFJ 0.000000 CDEI 0.000000 CDFI 0.000000 CDEJ 0.000000 CDEF 0.000000 CDIJ 0.000000 CEFH 0.000000 CDHJ 0.000000 BHIJ 0.000000 CDHI 0.000000 CFHJ 0.000000 CDFH 0.000000 BDEJ 0.000000 BDFH 0.000000 BDFJ 0.000000 BDFI 0.000000 BDEI 0.000000 DEIJ 0.000000 BDEF 0.000000 BDEH 0.000000 DEHI 0.000000 DEHJ 0.000000 BEFH 0.000000 BDIJ 0.000000 BEFI 0.000000 CFIJ 0.000000 BEFJ 0.000000 BDHJ 0.000000 DEFI 0.000000 DEFJ 0.000000 DEFH 0.000000 CHIJ 0.000000 BDHI 0.000000 BFJ 0.000000 BHI 0.000000 BFH 0.000000 BFI 0.000000 CDE 0.000000 CDF 0.000000 BHJ 0.000000 BIJ 0.000000 BEJ 0.000000 BDH 0.000000 BDI 0.000000 BDE 0.000000 BDF 0.000000 BEH 0.000000 BEI 0.000000 BDJ 0.000000 BEF 0.000000 CHJ 0.000000 CIJ 0.000000 CFJ 0.000000 CHI 0.000000 DEI 0.000000 DEJ 0.000000 DEF 0.000000 DEH 0.000000 CFI 0.000000 CDJ 0.000000 CEF 0.000000 CDH 0.000000 CDI 0.000000 CEJ 0.000000 CFH 0.000000 CEH 0.000000 CEI 0.000000 ACI 0.000000 ACJ 0.000000 ACF 0.000000 ACH 0.000000 ADH 0.000000 ADI 0.000000 ADE 0.000000 ADF 0.000000 ACE 0.000000 ABE 0.000000 ABF 0.000000 ABC 0.000000 ABD 0.000000 ABJ 0.000000 ACD 0.000000 ABH 0.000000 ABI 0.000000 BCD 0.000000 BCE 0.000000 AHJ 0.000000 AIJ 0.000000 BCI 0.000000 BCJ 0.000000 BCF 0.000000 BCH 0.000000 AHI 0.000000 AEH 0.000000 AEI 0.000000 ADJ 0.000000 AEF 0.000000 AFI 0.000000 AFJ 0.000000 AEJ 0.000000 AFH 0.000000 ACEJ 0.000000 ACFH 0.000000 ACEH 0.000000 ACEI 0.000000 ACHI 0.000000 ACHJ 0.000000 ACFI 0.000000 ACFJ 0.000000 ACEF 0.000000 ABIJ 0.000000 ACDE 0.000000 ABHI 0.000000 ABHJ 0.000000 ACDI 0.000000 ACDJ 0.000000 ACDF 0.000000 ACDH 0.000000 AEFH 0.000000 AEFI 0.000000 ADHJ 0.000000 ADIJ 0.000000 AEHJ 0.000000 AEIJ 0.000000 AEFJ 0.000000 AEHI 0.000000 ADHI 0.000000 ADEH 0.000000 ADEI 0.000000 ACIJ 0.000000 ADEF 0.000000 ADFI 0.000000 ADFJ 0.000000 ADEJ 0.000000 ADFH 0.000000 EIJ 0.000000 FHI 0.000000 EHI 0.000000 EHJ 0.000000 HIJ 0.000000 ABCD 0.000000 FHJ 0.000000 FIJ 0.000000 EFJ 0.000000 DFJ 0.000000 DHI 0.000000 DFH 0.000000 DFI 0.000000 EFH 0.000000 EFI 0.000000 DHJ 0.000000 DIJ 0.000000 ABEH 0.000000 ABEI 0.000000 ABDJ 0.000000 ABEF 0.000000 ABFI 0.000000 ABFJ 0.000000 ABEJ 0.000000 ABFH 0.000000 ABDI 0.000000 ABCH 0.000000 ABCI 0.000000 ABCE 0.000000 ABCF 0.000000 ABDF 0.000000 ABDH 0.000000 ABCJ 0.000000 ABDE 0.000000
node 133: G 100.000000 AG 0.000000 GH 0.000000 EG 0.000000 DG 0.000000 GJ 0.000000 CG 0.000000 FG 0.000000 GI 0.000000 BG 0.000000 A 0.000000 H 0.000000 D 0.000000 I 0.000000 E 0.000000 J 0.000000 C 0.000000 F 0.000000 B 0.000000 AGH 0.000000 AEG 0.000000 AGJ 0.000000 ACG 0.000000 ADG 0.000000 AFG 0.000000 ABG 0.000000 AGI 0.000000 EGH 0.000000 DGH 0.000000 GHJ 0.000000 CGH 0.000000 FGH 0.000000 BGH 0.000000 GHI 0.000000 DEG 0.000000 EGJ 0.000000 CEG 0.000000 EFG 0.000000 BEG 0.000000 EGI 0.000000 DGJ 0.000000 CDG 0.000000 DFG 0.000000 BDG 0.000000 DGI 0.000000 CGJ 0.000000 FGJ 0.000000 BGJ 0.000000 GIJ 0.000000 CFG 0.000000 BCG 0.000000 CGI 0.000000 BFG 0.000000 FGI 0.000000 BGI 0.000000 AH 0.000000 AE 0.000000 AD 0.000000 AJ 0.000000 AC 0.000000 AI 0.000000 AF 0.000000 AB 0.000000 DH 0.000000 EH 0.000000 HI 0.000000 HJ 0.000000 CH 0.000000 BH 0.000000 FH 0.000000 DE 0.000000 DI 0.000000 DJ 0.000000 CD 0.000000 BD 0.000000 DF 0.000000 EI 0.000000 EJ 0.000000 CE 0.000000 BE 0.000000 EF 0.000000 IJ 0.000000 CI 0.000000 FI 0.000000 BI 0.000000 CJ 0.000000 FJ 0.000000 BJ 0.000000 CF 0.000000 BC 0.000000 BF 0.000000 ABFG 0.000000 ABDG 0.000000 ABEG 0.000000 AFGH 0.000000 ABCG 0.000000 ACFG 0.000000 ACGH 0.000000 ACGI 0.000000 AGHJ 0.000000 AGIJ 0.000000 ACEG 0.000000 ADGH 0.000000 ADEG 0.000000 ADFG 0.000000 ACGJ 0.000000 ADGJ 0.000000 ADGI 0.000000 AGHI 0.000000 ABGI 0.000000 ABGJ 0.000000 AEGJ 0.000000 AFGI 0.000000 ABGH 0.000000 AFGJ 0.000000 AEGH 0.000000 ACDG 0.000000 AEFG 0.000000 AEGI 0.000000 BDFG 0.000000 BGHJ 0.000000 BGHI 0.000000 CDEG 0.000000 BGIJ 0.000000 BEGH 0.000000 BDEG 0.000000 BEGJ 0.000000 BEGI 0.000000 BDGI 0.000000 BDGH 0.000000 BEFG 0.000000 BDGJ 0.000000 BCGJ 0.000000 BFGI 0.000000 BFGH 0.000000 BCDG 0.000000 BFGJ 0.000000 BCGH 0.000000 BCGI 0.000000 BCEG 0.000000 BCFG 0.000000 CDFG 0.000000 CFGI 0.000000 CFGH 0.000000 CFGJ 0.000000 CGHI 0.000000 EFGH 0.000000 CEGI 0.000000 CEGH 0.000000 CEGJ 0.000000 EFGI 0.000000 EFGJ 0.000000 CGHJ 0.000000 DEGI 0.000000 DFGJ 0.000000 DEGJ 0.000000 DFGH 0.000000 DFGI 0.000000 CGIJ 0.000000 DGIJ 0.000000 DGHJ 0.000000 DEFG 0.000000 DGHI 0.000000 CEFG 0.000000 FGHJ 0.000000 EGHJ 0.000000 EGIJ 0.000000 CDGH 0.000000 FGHI 0.000000 CDGJ 0.000000 CDGI 0.000000 DEGH 0.000000 GHIJ 0.000000 FGIJ 0.000000 EGHI 0.000000 BCEJ 0.000000 DFIJ 0.000000 BCHI 0.000000 BCEI 0.000000 BCHJ 0.000000 DEIJ 0.000000 FHIJ 0.000000 DFHI 0.000000 / 0.000000 CEFI 0.000000 BCFH 0.000000 DFHJ 0.000000 BCFJ 0.000000 BCFI 0.000000 BCDF 0.000000 BCDE 0.000000 BCDH 0.000000 EHIJ 0.000000 EFIJ 0.000000 EFHJ 0.000000 AHIJ 0.000000 EFHI 0.000000 DHIJ 0.000000 BCEF 0.000000 AFHI 0.000000 BCEH 0.000000 AFIJ 0.000000 BCDI 0.000000 AFHJ 0.000000 BCDJ 0.000000 CEFJ 0.000000 CEHI 0.000000 CEFH 0.000000 BFHJ 0.000000 BFHI 0.000000 CEHJ 0.000000 BEHI 0.000000 CFHI 0.000000 BEHJ 0.000000 CEIJ 0.000000 BEIJ 0.000000 CDFI 0.000000 CDFJ 0.000000 CDEH 0.000000 CDEJ 0.000000 CDEI 0.000000 CDEF 0.000000 CDIJ 0.000000 BFIJ 0.000000 CDHJ 0.000000 BHIJ 0.000000 CDHI 0.000000 CFHJ 0.000000 CDFH 0.000000 BDEJ 0.000000 DEFJ 0.000000 BDFI 0.000000 BDFH 0.000000 BDEI 0.000000 BDEF 0.000000 BCIJ 0.000000 DEHJ 0.000000 DEHI 0.000000 BDEH 0.000000 BEFH 0.000000 BDIJ 0.000000 BEFI 0.000000 CFIJ 0.000000 BEFJ 0.000000 BDHJ 0.000000 DEFI 0.000000 BDFJ 0.000000 DEFH 0.000000 BDHI 0.000000 CHIJ 0.000000 BFJ 0.000000 BHI 0.000000 BFH 0.000000 BFI 0.000000 CDE 0.000000 CDF 0.000000 BHJ 0.000000 BIJ 0.000000 BEJ 0.000000 BDH 0.000000 BDI 0.000000 BDE 0.000000 BDF 0.000000 BEH 0.000000 BEI 0.000000 BDJ 0.000000 BEF 0.000000 CHJ 0.000000 CIJ 0.000000 CFJ 0.000000 CHI 0.000000 DEI 0.000000 DEJ 0.000000 DEF 0.000000 DEH 0.000000 CFI 0.000000 CDJ 0.000000 CEF 0.000000 CDH 0.000000 CDI 0.000000 CEJ 0.000000 CFH 0.000000 CEH 0.000000 CEI 0.000000 ACI 0.000000 ACJ 0.000000 ACF 0.000000 ACH 0.000000 ADH 0.000000 ADI 0.000000 ADE 0.000000 ADF 0.000000 ACE 0.000000 ABE 0.000000 ABF 0.000000 ABC 0.000000 ABD 0.000000 ABJ 0.000000 ACD 0.000000 ABH 0.000000 ABI 0.000000 BCD 0.000000 BCE 0.000000 AHJ 0.000000 AIJ 0.000000 BCI 0.000000 BCJ 0.000000 BCF 0.000000 BCH 0.000000 AHI 0.000000 AEH 0.000000 AEI 0.000000 ADJ 0.000000 AEF 0.000000 AFI 0.000000 AFJ 0.000000 AEJ 0.000000 AFH 0.000000 ACEJ 0.000000 ACFH 0.000000 ACEH 0.000000 ACEI 0.000000 ACHI 0.000000 ACHJ 0.000000 ACFI 0.000000 ACFJ 0.000000 ACEF 0.000000 ABIJ 0.000000 ACDE 0.000000 ABHI 0.000000 ABHJ 0.000000 ACDI 0.000000 ACDJ 0.000000 ACDF 0.000000 ACDH 0.000000 AEFH 0.000000 AEFI 0.000000 ADHJ 0.000000 ADIJ 0.000000 AEHJ 0.000000 AEIJ 0.000000 AEFJ 0.000000 AEHI 0.000000 ADHI 0.000000 ADEH 0.000000 ADEI 0.000000 ACIJ 0.000000 ADEF 0.000000 ADFI 0.000000 ADFJ 0.000000 ADEJ 0.000000 ADFH 0.000000 EIJ 0.000000 FHI 0.000000 EHI 0.000000 EHJ 0.000000 HIJ 0.000000 ABCD 0.000000 FHJ 0.000000 FIJ 0.000000 EFJ 0.000000 DFJ 0.000000 DHI 0.000000 DFH 0.000000 DFI 0.000000 EFH 0.000000 EFI 0.000000 DHJ 0.000000 DIJ 0.000000 ABEH 0.000000 ABEI 0.000000 ABDJ 0.000000 ABEF 0.000000 ABFI 0.000000 ABFJ 0.000000 ABEJ 0.000000 ABFH 0.000000 ABDI 0.000000 ABCH 0.000000 ABCI 0.000000 ABCE 0.000000 ABCF 0.000000 ABDF 0.000000 ABDH 0.000000 ABCJ 0.000000 ABDE 0.000000
node 134: G 100.000000 AG 0.000000 GH 0.000000 EG 0.000000 DG 0.000000 GJ 0.000000 CG 0.000000 FG 0.000000 BG 0.000000 GI 0.000000 A 0.000000 D 0.000000 H 0.000000 I 0.000000 E 0.000000 J 0.000000 C 0.000000 F 0.000000 B 0.000000 AGH 0.000000 AEG 0.000000 AGJ 0.000000 ACG 0.000000 AFG 0.000000 ABG 0.000000 ADG 0.000000 AGI 0.000000 EGH 0.000000 GHJ 0.000000 CGH 0.000000 DGH 0.000000 FGH 0.000000 BGH 0.000000 GHI 0.000000 EGJ 0.000000 DEG 0.000000 CEG 0.000000 EFG 0.000000 BEG 0.000000 EGI 0.000000 DGJ 0.000000 CGJ 0.000000 FGJ 0.000000 BGJ 0.000000 GIJ 0.000000 CDG 0.000000 DFG 0.000000 BDG 0.000000 CFG 0.000000 BCG 0.000000 DGI 0.000000 CGI 0.000000 BFG 0.000000 FGI 0.000000 BGI 0.000000 AH 0.000000 AD 0.000000 AE 0.000000 AI 0.000000 AJ 0.000000 AC 0.000000 AF 0.000000 AB 0.000000 DH 0.000000 DI 0.000000 DE 0.000000 DJ 0.000000 CD 0.000000 DF 0.000000 BD 0.000000 HI 0.000000 EH 0.000000 HJ 0.000000 CH 0.000000 FH 0.000000 BH 0.000000 EI 0.000000 IJ 0.000000 CI 0.000000 FI 0.000000 BI 0.000000 EJ 0.000000 CE 0.000000 EF 0.000000 BE 0.000000 CJ 0.000000 FJ 0.000000 BJ 0.000000 CF 0.000000 BC 0.000000 BF 0.000000 AEGH 0.000000 ABEG 0.000000 ABCG 0.000000 ABDG 0.000000 AFGH 0.000000 ABFG 0.000000 ADFG 0.000000 ADEG 0.000000 ADGI 0.000000 ADGH 0.000000 ACGH 0.000000 ACFG 0.000000 AFGI 0.000000 ACGI 0.000000 AEGI 0.000000 AEFG 0.000000 AFGJ 0.000000 AEGJ 0.000000 AGIJ 0.000000 ADGJ 0.000000 AGHI 0.000000 AGHJ 0.000000 ACEG 0.000000 ABGI 0.000000 ABGJ 0.000000 ABGH 0.000000 ACDG 0.000000 ACGJ 0.000000 BGHI 0.000000 BEFG 0.000000 BGHJ 0.000000 BGIJ 0.000000 CDEG 0.000000 BDFG 0.000000 BDGH 0.000000 BDGJ 0.000000 BDGI 0.000000 BCGJ 0.000000 BFGH 0.000000 BFGI 0.000000 BCGH 0.000000 BCFG 0.000000 BCGI 0.000000 BFGJ 0.000000 BEGI 0.000000 BDEG 0.000000 BEGH 0.000000 BCEG 0.000000 BEGJ 0.000000 BCDG 0.000000 CDFG 0.000000 CFGI 0.000000 CFGH 0.000000 CFGJ 0.000000 CGHI 0.000000 EFGH 0.000000 CEGI 0.000000 CEGH 0.000000 CEGJ 0.000000 EFGI 0.000000 EFGJ 0.000000 CGHJ 0.000000 DEGI 0.000000 DFGJ 0.000000 DEGJ 0.000000 DFGH 0.000000 DFGI 0.000000 CGIJ 0.000000 DGIJ 0.000000 DGHJ 0.000000 DEFG 0.000000 DGHI 0.000000 CEFG 0.000000 FGHJ 0.000000 EGHJ 0.000000 EGIJ 0.000000 CDGH 0.000000 FGHI 0.000000 CDGJ 0.000000 CDGI 0.000000 DEGH 0.000000 GHIJ 0.000000 FGIJ 0.000000 EGHI 0.000000 BCEJ 0.000000 DFIJ 0.000000 BCHI 0.000000 BCEI 0.000000 BCHJ 0.000000 DEIJ 0.000000 FHIJ 0.000000 DFHI 0.000000 / 0.000000 CEFI 0.000000 BCFH 0.000000 DFHJ 0.000000 BCFJ 0.000000 BCFI 0.000000 BCDF 0.000000 BCDE 0.000000 BCDH 0.000000 EHIJ 0.000000 EFIJ 0.000000 EFHJ 0.000000 AHIJ 0.000000 EFHI 0.000000 DHIJ 0.000000 BCEF 0.000000 AFHI 0.000000 BCEH 0.000000 AFIJ 0.000000 BCDI 0.000000 AFHJ 0.000000 BCDJ 0.000000 CEFJ 0.000000 CEHI 0.000000 CEFH 0.000000 BFHJ 0.000000 BFHI 0.000000 CEHJ 0.000000 BEHI 0.000000 CFHI 0.000000 BEHJ 0.000000 CEIJ 0.000000 BEIJ 0.000000 CDFI 0.000000 CDFJ 0.000000 CDEH 0.000000 CDEJ 0.000000 CDEI 0.000000 CDEF 0.000000 CDIJ 0.000000 BFIJ 0.000000 CDHJ 0.000000 BHIJ 0.000000 CDHI 0.000000 CFHJ 0.000000 CDFH 0.000000 BDEJ 0.000000 DEFJ 0.000000 BDFI 0.000000 BDFH 0.000000 BDEI 0.000000 BDEF 0.000000 BCIJ 0.000000 DEHJ 0.000000 DEHI 0.000000 BDEH 0.000000 BEFH 0.000000 BDIJ 0.000000 BEFI 0.000000 CFIJ 0.000000 BEFJ 0.000000 BDHJ 0.000000 DEFI 0.000000 BDFJ 0.000000 DEFH 0.000000 BDHI 0.000000 CHIJ 0.000000 BFJ 0.000000 BHI 0.000000 BFH 0.000000 BFI 0.000000 CDE 0.000000 CDF 0.000000 BHJ 0.000000 BIJ 0.000000 BEJ 0.000000 BDH 0.000000 BDI 0.000000 BDE 0.000000 BDF 0.000000 BEH 0.000000 BEI 0.000000 BDJ 0.000000 BEF 0.000000 CHJ 0.000000 CIJ 0.000000 CFJ 0.000000 CHI 0.000000 DEI 0.000000 DEJ 0.000000 DEF 0.000000 DEH 0.000000 CFI 0.000000 CDJ 0.000000 CEF 0.000000 CDH 0.000000 CDI 0.000000 CEJ 0.000000 CFH 0.000000 CEH 0.000000 CEI 0.000000 ACI 0.000000 ACJ 0.000000 ACF 0.000000 ACH 0.000000 ADH 0.000000 ADI 0.000000 ADE 0.000000 ADF 0.000000 ACE 0.000000 ABE 0.000000 ABF 0.000000 ABC 0.000000 ABD 0.000000 ABJ 0.000000 ACD 0.000000 ABH 0.000000 ABI 0.000000 BCD 0.000000 BCE 0.000000 AHJ 0.000000 AIJ 0.000000 BCI 0.000000 BCJ 0.000000 BCF 0.000000 BCH 0.000000 AHI 0.000000 AEH 0.000000 AEI 0.000000 ADJ 0.000000 AEF 0.000000 AFI 0.000000 AFJ 0.000000 AEJ 0.000000 AFH 0.000000 ACEJ 0.000000 ACFH 0.000000 ACEH 0.000000 ACEI 0.000000 ACHI 0.000000 ACHJ 0.000000 ACFI 0.000000 ACFJ 0.000000 ACEF 0.000000 ABIJ 0.000000 ACDE 0.000000 ABHI 0.000000 ABHJ 0.000000 ACDI 0.000000 ACDJ 0.000000 ACDF 0.000000 ACDH 0.000000 AEFH 0.000000 AEFI 0.000000 ADHJ 0.000000 ADIJ 0.000000 AEHJ 0.000000 AEIJ 0.000000 AEFJ 0.000000 AEHI 0.000000 ADHI 0.000000 ADEH 0.000000 ADEI 0.000000 ACIJ 0.000000 ADEF 0.000000 ADFI 0.000000 ADFJ 0.000000 ADEJ 0.000000 ADFH 0.000000 EIJ 0.000000 FHI 0.000000 EHI 0.000000 EHJ 0.000000 HIJ 0.000000 ABCD 0.000000 FHJ 0.000000 FIJ 0.000000 EFJ 0.000000 DFJ 0.000000 DHI 0.000000 DFH 0.000000 DFI 0.000000 EFH 0.000000 EFI 0.000000 DHJ 0.000000 DIJ 0.000000 ABEH 0.000000 ABEI 0.000000 ABDJ 0.000000 ABEF 0.000000 ABFI 0.000000 ABFJ 0.000000 ABEJ 0.000000 ABFH 0.000000 ABDI 0.000000 ABCH 0.000000 ABCI 0.000000 ABCE 0.000000 ABCF 0.000000 ABDF 0.000000 ABDH 0.000000 ABCJ 0.000000 ABDE 0.000000
node 135: G 96.244780 DG 2.424527 D 1.330692 AG 0.000000 GH 0.000000 GI 0.000000 EG 0.000000 GJ 0.000000 CG 0.000000 BG 0.000000 FG 0.000000 ADG 0.000000 DGH 0.000000 DGI 0.000000 DEG 0.000000 DGJ 0.000000 CDG 0.000000 DFG 0.000000 BDG 0.000000 A 0.000000 I 0.000000 H 0.000000 E 0.000000 J 0.000000 C 0.000000 F 0.000000 B 0.000000 AD 0.000000 DI 0.000000 DH 0.000000 DE 0.000000 DJ 0.000000 DF 0.000000 BD 0.000000 CD 0.000000 AGH 0.000000 AGI 0.000000 AEG 0.000000 AGJ 0.000000 ACG 0.000000 AFG 0.000000 ABG 0.000000 GHI 0.000000 EGH 0.000000 GHJ 0.000000 CGH 0.000000 FGH 0.000000 BGH 0.000000 EGI 0.000000 GIJ 0.000000 CGI 0.000000 FGI 0.000000 BGI 0.000000 EGJ 0.000000 CEG 0.000000 EFG 0.000000 BEG 0.000000 CGJ 0.000000 FGJ 0.000000 BGJ 0.000000 CFG 0.000000 BCG 0.000000 BFG 0.000000 ADGH 0.000000 ADGI 0.000000 ADEG 0.000000 ADGJ 0.000000 ACDG 0.000000 ADFG 0.000000 ABDG 0.000000 DGHI 0.000000 DEGH 0.000000 DGHJ 0.000000 CDGH 0.000000 DFGH 0.000000 BDGH 0.000000 DEGI 0.000000 DGIJ 0.000000 CDGI 0.000000 DFGI 0.000000 BDGI 0.000000 DEGJ 0.000000 CDEG 0.000000 DEFG 0.000000 BDEG 0.000000 CDGJ 0.000000 DFGJ 0.000000 BDGJ 0.000000 CDFG 0.000000 BCDG 0.000000 BDFG 0.000000 AI 0.000000 AH 0.000000 AE 0.000000 AJ 0.000000 AC 0.000000 AB 0.000000 AF 0.000000 HI 0.000000 EI 0.000000 IJ 0.000000 CI 0.000000 FI 0.000000 BI 0.000000 EH 0.000000 HJ 0.000000 CH 0.000000 FH 0.000000 BH 0.000000 EJ 0.000000 EF 0.000000 BE 0.000000 CE 0.000000 CJ 0.000000 FJ 0.000000 BJ 0.000000 BC 0.000000 CF 0.000000 BF 0.000000 ADH 0.000000 ADI 0.000000 ADE 0.000000 ADJ 0.000000 ACD 0.000000 ADF 0.000000 ABD 0.000000 DHI 0.000000 DEI 0.000000 DIJ 0.000000 CDI 0.000000 BDI 0.000000 DFI 0.000000 DEH 0.000000 DHJ 0.000000 CDH 0.000000 DFH 0.000000 BDH 0.000000 DEJ 0.000000 CDE 0.000000 DEF 0.000000 BDE 0.000000 CDJ 0.000000 DFJ 0.000000 BDJ 0.000000 CDF 0.000000 BCD 0.000000 BDF 0.000000 ABGH 0.000000 ABGI 0.000000 AFGJ 0.000000 AFGI 0.000000 ABEG 0.000000 AEGH 0.000000 ABCG 0.000000 AEGI 0.000000 ABFG 0.000000 AFGH 0.000000 AEFG 0.000000 AEGJ 0.000000 ACEG 0.000000 AGIJ 0.000000 AGHJ 0.000000 ACFG 0.000000 ACGJ 0.000000 ACGI 0.000000 ACGH 0.000000 AGHI 0.000000 ABGJ 0.000000 BFGJ 0.000000 BCGJ 0.000000 BEGH 0.000000 BCFG 0.000000 BCGI 0.000000 BEFG 0.000000 BEGI 0.000000 BGIJ 0.000000 BFGI 0.000000 BGHJ 0.000000 BGHI 0.000000 BEGJ 0.000000 BCGH 0.000000 BFGH 0.000000 EGHJ 0.000000 EGHI 0.000000 CGHJ 0.000000 EGIJ 0.000000 EFGJ 0.000000 CEGI 0.000000 CEGJ 0.000000 CGHI 0.000000 CFGJ 0.000000 BCEG 0.000000 EFGI 0.000000 EFGH 0.000000 CFGH 0.000000 CFGI 0.000000 CGIJ 0.000000 CEFG 0.000000 CEGH 0.000000 GHIJ 0.000000 FGHJ 0.000000 FGIJ 0.000000 FGHI 0.000000 DFHI 0.000000 BDFJ 0.000000 BDFH 0.000000 BDFI 0.000000 BDEF 0.000000 DHIJ 0.000000 BDEJ 0.000000 BDEI 0.000000 DFHJ 0.000000 BDEH 0.000000 DFIJ 0.000000 BCFH 0.000000 / 0.000000 BCFJ 0.000000 BCFI 0.000000 BCEH 0.000000 CFHI 0.000000 BCEJ 0.000000 BCEI 0.000000 BCIJ 0.000000 BCHJ 0.000000 EFHI 0.000000 EFHJ 0.000000 EHIJ 0.000000 FHIJ 0.000000 BCHI 0.000000 EFIJ 0.000000 DEIJ 0.000000 CEFH 0.000000 CEFI 0.000000 CDEF 0.000000 BHIJ 0.000000 CEFJ 0.000000 BFHJ 0.000000 BFHI 0.000000 CEHI 0.000000 BFIJ 0.000000 CDFH 0.000000 CDHI 0.000000 CDFJ 0.000000 CDFI 0.000000 CDHJ 0.000000 CDEH 0.000000 CDIJ 0.000000 CDEJ 0.000000 CDEI 0.000000 CEHJ 0.000000 BDIJ 0.000000 BDHJ 0.000000 CHIJ 0.000000 DEFH 0.000000 BDHI 0.000000 DEHI 0.000000 DEHJ 0.000000 DEFI 0.000000 DEFJ 0.000000 BEHJ 0.000000 BEHI 0.000000 CEIJ 0.000000 BEIJ 0.000000 CFHJ 0.000000 BEFI 0.000000 BEFH 0.000000 CFIJ 0.000000 BEFJ 0.000000 CEJ 0.000000 CEI 0.000000 CEH 0.000000 CFH 0.000000 CHI 0.000000 CFJ 0.000000 CFI 0.000000 BFJ 0.000000 BFI 0.000000 BFH 0.000000 BHI 0.000000 CEF 0.000000 BIJ 0.000000 BHJ 0.000000 CHJ 0.000000 FIJ 0.000000 FHJ 0.000000 FHI 0.000000 HIJ 0.000000 ABCF 0.000000 ABCE 0.000000 ABCD 0.000000 EFI 0.000000 EFH 0.000000 CIJ 0.000000 EFJ 0.000000 EIJ 0.000000 EHJ 0.000000 EHI 0.000000 BEJ 0.000000 ACI 0.000000 ACH 0.000000 ACF 0.000000 ACJ 0.000000 AEI 0.000000 AEH 0.000000 AEF 0.000000 ABF 0.000000 ABE 0.000000 ABC 0.000000 ABH 0.000000 ACE 0.000000 ABJ 0.000000 ABI 0.000000 AEJ 0.000000 BCI 0.000000 BCH 0.000000 BCF 0.000000 BCJ 0.000000 BEI 0.000000 BEH 0.000000 BEF 0.000000 AFJ 0.000000 AFI 0.000000 AFH 0.000000 AHI 0.000000 BCE 0.000000 AIJ 0.000000 AHJ 0.000000 ADFJ 0.000000 ADFI 0.000000 ADFH 0.000000 ADHI 0.000000 AEFH 0.000000 ADIJ 0.000000 ADHJ 0.000000 ACIJ 0.000000 ACHJ 0.000000 ACHI 0.000000 ADEF 0.000000 ADEJ 0.000000 ADEI 0.000000 ADEH 0.000000 AEFI 0.000000 BCDF 0.000000 BCDE 0.000000 AHIJ 0.000000 BCDH 0.000000 BCEF 0.000000 BCDJ 0.000000 BCDI 0.000000 AEHJ 0.000000 AEHI 0.000000 AEFJ 0.000000 AEIJ 0.000000 AFIJ 0.000000 AFHJ 0.000000 AFHI 0.000000 ACFJ 0.000000 ABEH 0.000000 ABEF 0.000000 ABDJ 0.000000 ABEI 0.000000 ABFI 0.000000 ABFH 0.000000 ABEJ 0.000000 ABCJ 0.000000 ABCI 0.000000 ABCH 0.000000 ABDE 0.000000 ABDI 0.000000 ABDH 0.000000 ABDF 0.000000 ABFJ 0.000000 ACEH 0.000000 ACEF 0.000000 ACDJ 0.000000 ACEI 0.000000 ACFI 0.000000 ACFH 0.000000 ACEJ 0.000000 ABIJ 0.000000 ABHJ 0.000000 ABHI 0.000000 ACDE 0.000000 ACDI 0.000000 ACDH 0.000000 ACDF 0.000000
node 136: G 98.938050 DG 1.044882 D 0.017071 AG 0.000000 GH 0.000000 GI 0.000000 EG 0.000000 GJ 0.000000 CG 0.000000 BG 0.000000 FG 0.000000 ADG 0.000000 DGH 0.000000 DGI 0.000000 DEG 0.000000 DGJ 0.000000 CDG 0.000000 DFG 0.000000 BDG 0.000000 I 0.000000 A 0.000000 H 0.000000 E 0.000000 J 0.000000 C 0.000000 F 0.000000 B 0.000000 DI 0.000000 AD 0.000000 DH 0.000000 DE 0.000000 DJ 0.000000 CD 0.000000 DF 0.000000 BD 0.000000 AGH 0.000000 AGI 0.000000 AEG 0.000000 AGJ 0.000000 ACG 0.000000 AFG 0.000000 ABG 0.000000 GHI 0.000000 EGH 0.000000 GHJ 0.000000 CGH 0.000000 FGH 0.000000 BGH 0.000000 EGI 0.000000 GIJ 0.000000 CGI 0.000000 FGI 0.000000 BGI 0.000000 EGJ 0.000000 CEG 0.000000 EFG 0.000000 BEG 0.000000 CGJ 0.000000 FGJ 0.000000 BGJ 0.000000 CFG 0.000000 BCG 0.000000 BFG 0.000000 ADGH 0.000000 ADGI 0.000000 ADEG 0.000000 ADGJ 0.000000 ACDG 0.000000 ADFG 0.000000 ABDG 0.000000 DGHI 0.000000 DEGH 0.000000 DGHJ 0.000000 CDGH 0.000000 DFGH 0.000000 BDGH 0.000000 DEGI 0.000000 DGIJ 0.000000 CDGI 0.000000 DFGI 0.000000 BDGI 0.000000 DEGJ 0.000000 CDEG 0.000000 DEFG 0.000000 BDEG 0.000000 CDGJ 0.000000 DFGJ 0.000000 BDGJ 0.000000 CDFG 0.000000 BCDG 0.000000 BDFG 0.000000 AI 0.000000 HI 0.000000 EI 0.000000 IJ 0.000000 CI 0.000000 BI 0.000000 FI 0.000000 AH 0.000000 AE 0.000000 AJ 0.000000 AC 0.000000 AF 0.000000 AB 0.000000 EH 0.000000 HJ 0.000000 CH 0.000000 FH 0.000000 BH 0.000000 EJ 0.000000 CE 0.000000 BE 0.000000 EF 0.000000 CJ 0.000000 FJ 0.000000 BJ 0.000000 BC 0.000000 CF 0.000000 BF 0.000000 ADI 0.000000 DHI 0.000000 DEI 0.000000 DIJ 0.000000 CDI 0.000000 BDI 0.000000 DFI 0.000000 ADH 0.000000 ADE 0.000000 ADJ 0.000000 ACD 0.000000 ADF 0.000000 ABD 0.000000 DEH 0.000000 DHJ 0.000000 CDH 0.000000 DFH 0.000000 BDH 0.000000 DEJ 0.000000 CDE 0.000000 DEF 0.000000 BDE 0.000000 CDJ 0.000000 DFJ 0.000000 BDJ 0.000000 CDF 0.000000 BCD 0.000000 BDF 0.000000 ABGI 0.000000 AFGJ 0.000000 AFGI 0.000000 ABGH 0.000000 AEGH 0.000000 ABEG 0.000000 ABCG 0.000000 AEGI 0.000000 AFGH 0.000000 ABFG 0.000000 AEFG 0.000000 AEGJ 0.000000 AGIJ 0.000000 AGHJ 0.000000 ACGI 0.000000 ACGJ 0.000000 ACGH 0.000000 ACFG 0.000000 ACEG 0.000000 ABGJ 0.000000 AGHI 0.000000 BCGI 0.000000 BEGI 0.000000 BEGJ 0.000000 BCFG 0.000000 BFGJ 0.000000 BEGH 0.000000 BFGH 0.000000 BGHI 0.000000 BGHJ 0.000000 BCGJ 0.000000 BGIJ 0.000000 BCGH 0.000000 BFGI 0.000000 BEFG 0.000000 EGHJ 0.000000 EGHI 0.000000 CGHJ 0.000000 EGIJ 0.000000 EFGJ 0.000000 CEGI 0.000000 CEGJ 0.000000 CGHI 0.000000 CFGJ 0.000000 BCEG 0.000000 EFGI 0.000000 EFGH 0.000000 CFGH 0.000000 CFGI 0.000000 CGIJ 0.000000 CEFG 0.000000 CEGH 0.000000 GHIJ 0.000000 FGHJ 0.000000 FGIJ 0.000000 FGHI 0.000000 DFHI 0.000000 BDFJ 0.000000 BDFH 0.000000 BDFI 0.000000 BDEF 0.000000 DHIJ 0.000000 BDEJ 0.000000 BDEI 0.000000 DFHJ 0.000000 BDEH 0.000000 DFIJ 0.000000 BCFH 0.000000 / 0.000000 BCFJ 0.000000 BCFI 0.000000 BCEH 0.000000 CFHI 0.000000 BCEJ 0.000000 BCEI 0.000000 BCIJ 0.000000 BCHJ 0.000000 EFHI 0.000000 EFHJ 0.000000 EHIJ 0.000000 FHIJ 0.000000 BCHI 0.000000 EFIJ 0.000000 DEIJ 0.000000 CEFH 0.000000 CEFI 0.000000 CDEF 0.000000 BHIJ 0.000000 CEFJ 0.000000 BFHJ 0.000000 BFHI 0.000000 CEHI 0.000000 BFIJ 0.000000 CDFH 0.000000 CDHI 0.000000 CDFJ 0.000000 CDFI 0.000000 CDHJ 0.000000 CDEH 0.000000 CDIJ 0.000000 CDEJ 0.000000 CDEI 0.000000 CEHJ 0.000000 BDIJ 0.000000 BDHJ 0.000000 CHIJ 0.000000 DEFH 0.000000 BDHI 0.000000 DEHI 0.000000 DEHJ 0.000000 DEFI 0.000000 DEFJ 0.000000 BEHJ 0.000000 BEHI 0.000000 CEIJ 0.000000 BEIJ 0.000000 CFHJ 0.000000 BEFI 0.000000 BEFH 0.000000 CFIJ 0.000000 BEFJ 0.000000 CEJ 0.000000 CEI 0.000000 CEH 0.000000 CFH 0.000000 CHI 0.000000 CFJ 0.000000 CFI 0.000000 BFJ 0.000000 BFI 0.000000 BFH 0.000000 BHI 0.000000 CEF 0.000000 BIJ 0.000000 BHJ 0.000000 CHJ 0.000000 FIJ 0.000000 FHJ 0.000000 FHI 0.000000 HIJ 0.000000 ABCF 0.000000 ABCE 0.000000 ABCD 0.000000 EFI 0.000000 EFH 0.000000 CIJ 0.000000 EFJ 0.000000 EIJ 0.000000 EHJ 0.000000 EHI 0.000000 BEJ 0.000000 ACI 0.000000 ACH 0.000000 ACF 0.000000 ACJ 0.000000 AEI 0.000000 AEH 0.000000 AEF 0.000000 ABF 0.000000 ABE 0.000000 ABC 0.000000 ABH 0.000000 ACE 0.000000 ABJ 0.000000 ABI 0.000000 AEJ 0.000000 BCI 0.000000 BCH 0.000000 BCF 0.000000 BCJ 0.000000 BEI 0.000000 BEH 0.000000 BEF 0.000000 AFJ 0.000000 AFI 0.000000 AFH 0.000000 AHI 0.000000 BCE 0.000000 AIJ 0.000000 AHJ 0.000000 ADFJ 0.000000 ADFI 0.000000 ADFH 0.000000 ADHI 0.000000 AEFH 0.000000 ADIJ 0.000000 ADHJ 0.000000 ACIJ 0.000000 ACHJ 0.000000 ACHI 0.000000 ADEF 0.000000 ADEJ 0.000000 ADEI 0.000000 ADEH 0.000000 AEFI 0.000000 BCDF 0.000000 BCDE 0.000000 AHIJ 0.000000 BCDH 0.000000 BCEF 0.000000 BCDJ 0.000000 BCDI 0.000000 AEHJ 0.000000 AEHI 0.000000 AEFJ 0.000000 AEIJ 0.000000 AFIJ 0.000000 AFHJ 0.000000 AFHI 0.000000 ACFJ 0.000000 ABEH 0.000000 ABEF 0.000000 ABDJ 0.000000 ABEI 0.000000 ABFI 0.000000 ABFH 0.000000 ABEJ 0.000000 ABCJ 0.000000 ABCI 0.000000 ABCH 0.000000 ABDE 0.000000 ABDI 0.000000 ABDH 0.000000 ABDF 0.000000 ABFJ 0.000000 ACEH 0.000000 ACEF 0.000000 ACDJ 0.000000 ACEI 0.000000 ACFI 0.000000 ACFH 0.000000 ACEJ 0.000000 ABIJ 0.000000 ABHJ 0.000000 ABHI 0.000000 ACDE 0.000000 ACDI 0.000000 ACDH 0.000000 ACDF 0.000000
node 137: G 96.983780 GI 1.694408 I 1.321811 DG 0.000000 AG 0.000000 GH 0.000000 EG 0.000000 GJ 0.000000 CG 0.000000 FG 0.000000 BG 0.000000 DGI 0.000000 AGI 0.000000 GHI 0.000000 EGI 0.000000 GIJ 0.000000 CGI 0.000000 BGI 0.000000 FGI 0.000000 D 0.000000 A 0.000000 H 0.000000 E 0.000000 C 0.000000 B 0.000000 J 0.000000 F 0.000000 DI 0.000000 AI 0.000000 HI 0.000000 EI 0.000000 FI 0.000000 IJ 0.000000 CI 0.000000 BI 0.000000 ADG 0.000000 DGH 0.000000 DEG 0.000000 DGJ 0.000000 CDG 0.000000 BDG 0.000000 DFG 0.000000 AGH 0.000000 AEG 0.000000 AGJ 0.000000 ACG 0.000000 AFG 0.000000 ABG 0.000000 EGH 0.000000 GHJ 0.000000 CGH 0.000000 FGH 0.000000 BGH 0.000000 EGJ 0.000000 CEG 0.000000 BEG 0.000000 EFG 0.000000 CGJ 0.000000 BGJ 0.000000 FGJ 0.000000 CFG 0.000000 BCG 0.000000 BFG 0.000000 ADGI 0.000000 DGHI 0.000000 DEGI 0.000000 DGIJ 0.000000 CDGI 0.000000 DFGI 0.000000 BDGI 0.000000 AGHI 0.000000 AEGI 0.000000 AGIJ 0.000000 ACGI 0.000000 AFGI 0.000000 ABGI 0.000000 EGHI 0.000000 GHIJ 0.000000 CGHI 0.000000 FGHI 0.000000 BGHI 0.000000 EGIJ 0.000000 CEGI 0.000000 EFGI 0.000000 BEGI 0.000000 CGIJ 0.000000 FGIJ 0.000000 BGIJ 0.000000 CFGI 0.000000 BCGI 0.000000 BFGI 0.000000 AD 0.000000 DH 0.000000 DE 0.000000 CD 0.000000 DJ 0.000000 DF 0.000000 BD 0.000000 ADI 0.000000 DHI 0.000000 DEI 0.000000 DIJ 0.000000 DFI 0.000000 BDI 0.000000 CDI 0.000000 AH 0.000000 AE 0.000000 AJ 0.000000 AF 0.000000 AB 0.000000 AC 0.000000 EH 0.000000 BH 0.000000 FH 0.000000 HJ 0.000000 CH 0.000000 CE 0.000000 EF 0.000000 BE 0.000000 EJ 0.000000 CJ 0.000000 FJ 0.000000 BJ 0.000000 CF 0.000000 BF 0.000000 BC 0.000000 AHI 0.000000 AEI 0.000000 AIJ 0.000000 ACI 0.000000 AFI 0.000000 ABI 0.000000 EHI 0.000000 HIJ 0.000000 CHI 0.000000 FHI 0.000000 BHI 0.000000 EIJ 0.000000 EFI 0.000000 BEI 0.000000 CEI 0.000000 FIJ 0.000000 CIJ 0.000000 BIJ 0.000000 BCI 0.000000 BFI 0.000000 CFI 0.000000 BDEJ 0.000000 DGHJ 0.000000 BDHI 0.000000 BEGH 0.000000 BEIJ 0.000000 BFGH 0.000000 BDEI 0.000000 BEGJ 0.000000 BEHI 0.000000 BEHJ 0.000000 BDFG 0.000000 BDGH 0.000000 BDFJ 0.000000 BDFI 0.000000 BDHJ 0.000000 BDGJ 0.000000 BDIJ 0.000000 EFIJ 0.000000 BEFI 0.000000 BEFJ 0.000000 BEFG 0.000000 BEFH 0.000000 BDFH 0.000000 BCDI 0.000000 EFGH 0.000000 BCDH 0.000000 BCDJ 0.000000 BCEH 0.000000 BCEG 0.000000 BCEF 0.000000 BCDG 0.000000 EFGJ 0.000000 AGHJ 0.000000 EFHI 0.000000 EFHJ 0.000000 BCDF 0.000000 BCDE 0.000000 AHIJ 0.000000 BCHJ 0.000000 BCHI 0.000000 BCGJ 0.000000 BCIJ 0.000000 BDEH 0.000000 BDEG 0.000000 BDEF 0.000000 BCGH 0.000000 BCFG 0.000000 BCEJ 0.000000 BCEI 0.000000 BCFH 0.000000 BCFJ 0.000000 BCFI 0.000000 DHIJ 0.000000 FHIJ 0.000000 DEGJ 0.000000 CEGH 0.000000 / 0.000000 CEGJ 0.000000 DEGH 0.000000 DEHI 0.000000 CEFI 0.000000 CEFH 0.000000 DFGH 0.000000 DEHJ 0.000000 DEIJ 0.000000 CEFJ 0.000000 CEHI 0.000000 CFHJ 0.000000 DEFG 0.000000 CFHI 0.000000 CHIJ 0.000000 CGHJ 0.000000 CFIJ 0.000000 CFGJ 0.000000 DEFJ 0.000000 CEIJ 0.000000 CEHJ 0.000000 DEFH 0.000000 CFGH 0.000000 DEFI 0.000000 FGHJ 0.000000 CDEF 0.000000 BHIJ 0.000000 EHIJ 0.000000 CDEI 0.000000 CDEH 0.000000 CDEG 0.000000 BGHJ 0.000000 BFHI 0.000000 BFGJ 0.000000 EGHJ 0.000000 DFIJ 0.000000 BFIJ 0.000000 BFHJ 0.000000 CDEJ 0.000000 CDIJ 0.000000 DFHJ 0.000000 CDHJ 0.000000 CEFG 0.000000 DFGJ 0.000000 DFHI 0.000000 CDHI 0.000000 CDFI 0.000000 CDFH 0.000000 CDFG 0.000000 CDGJ 0.000000 CDGH 0.000000 CDFJ 0.000000 AFIJ 0.000000 CFH 0.000000 CFJ 0.000000 CEH 0.000000 CEJ 0.000000 DEH 0.000000 DEJ 0.000000 CHJ 0.000000 DEF 0.000000 BHJ 0.000000 CDE 0.000000 BFH 0.000000 BFJ 0.000000 CDJ 0.000000 CEF 0.000000 CDF 0.000000 CDH 0.000000 ABCG 0.000000 ABCH 0.000000 ABCE 0.000000 ABCF 0.000000 ABDE 0.000000 ABDF 0.000000 ABCI 0.000000 ABCJ 0.000000 DHJ 0.000000 EFH 0.000000 DFH 0.000000 DFJ 0.000000 FHJ 0.000000 ABCD 0.000000 EFJ 0.000000 EHJ 0.000000 BEJ 0.000000 ACJ 0.000000 ADE 0.000000 ACF 0.000000 ACH 0.000000 ADJ 0.000000 AEF 0.000000 ADF 0.000000 ADH 0.000000 ABE 0.000000 ABF 0.000000 ABC 0.000000 ABD 0.000000 ACD 0.000000 ACE 0.000000 ABH 0.000000 ABJ 0.000000 BDE 0.000000 BDF 0.000000 BCH 0.000000 BCJ 0.000000 BEF 0.000000 BEH 0.000000 BDH 0.000000 BDJ 0.000000 AFH 0.000000 AFJ 0.000000 AEH 0.000000 AEJ 0.000000 BCE 0.000000 BCF 0.000000 AHJ 0.000000 BCD 0.000000 ADFG 0.000000 ADFH 0.000000 ADEI 0.000000 ADEJ 0.000000 ADGH 0.000000 ADGJ 0.000000 ADFI 0.000000 ADFJ 0.000000 ACHI 0.000000 ACHJ 0.000000 ACGH 0.000000 ACGJ 0.000000 ADEG 0.000000 ADEH 0.000000 ACIJ 0.000000 ADEF 0.000000 AEHJ 0.000000 AEIJ 0.000000 AEGJ 0.000000 AEHI 0.000000 AFHI 0.000000 AFHJ 0.000000 AFGH 0.000000 AFGJ 0.000000 ADIJ 0.000000 AEFG 0.000000 ADHI 0.000000 ADHJ 0.000000 AEFJ 0.000000 AEGH 0.000000 AEFH 0.000000 AEFI 0.000000 ACFJ 0.000000 ABFH 0.000000 ABFI 0.000000 ABEJ 0.000000 ABFG 0.000000 ABGJ 0.000000 ABHI 0.000000 ABFJ 0.000000 ABGH 0.000000 ABDI 0.000000 ABDJ 0.000000 ABDG 0.000000 ABDH 0.000000 ABEH 0.000000 ABEI 0.000000 ABEF 0.000000 ABEG 0.000000 ACEH 0.000000 ACEI 0.000000 ACEF 0.000000 ACEG 0.000000 ACFH 0.000000 ACFI 0.000000 ACEJ 0.000000 ACFG 0.000000 ACDE 0.000000 ACDF 0.000000 ABHJ 0.000000 ABIJ 0.000000 ACDI 0.000000 ACDJ 0.000000 ACDG 0.000000 ACDH 0.000000
node 138: G 97.849650 D 1.333645 DG 0.816706 GI 0.000000 AG 0.000000 GH 0.000000 EG 0.000000 GJ 0.000000 CG 0.000000 FG 0.000000 BG 0.000000 I 0.000000 DGI 0.000000 A 0.000000 H 0.000000 E 0.000000 F 0.000000 B 0.000000 C 0.000000 J 0.000000 ADG 0.000000 DGH 0.000000 DEG 0.000000 DGJ 0.000000 CDG 0.000000 DFG 0.000000 BDG 0.000000 DI 0.000000 AD 0.000000 DH 0.000000 DE 0.000000 DJ 0.000000 CD 0.000000 DF 0.000000 BD 0.000000 AGI 0.000000 GHI 0.000000 EGI 0.000000 GIJ 0.000000 CGI 0.000000 BGI 0.000000 FGI 0.000000 AGH 0.000000 AEG 0.000000 AGJ 0.000000 ACG 0.000000 AFG 0.000000 ABG 0.000000 EGH 0.000000 GHJ 0.000000 CGH 0.000000 FGH 0.000000 BGH 0.000000 EGJ 0.000000 CEG 0.000000 EFG 0.000000 BEG 0.000000 CGJ 0.000000 FGJ 0.000000 BGJ 0.000000 CFG 0.000000 BCG 0.000000 BFG 0.000000 ADGI 0.000000 DGHI 0.000000 DEGI 0.000000 DGIJ 0.000000 CDGI 0.000000 BDGI 0.000000 DFGI 0.000000 ADGH 0.000000 ADEG 0.000000 ADGJ 0.000000 ACDG 0.000000 ADFG 0.000000 ABDG 0.000000 DEGH 0.000000 DGHJ 0.000000 CDGH 0.000000 BDGH 0.000000 DFGH 0.000000 DEGJ 0.000000 CDEG 0.000000 DEFG 0.000000 BDEG 0.000000 CDGJ 0.000000 DFGJ 0.000000 BDGJ 0.000000 CDFG 0.000000 BCDG 0.000000 BDFG 0.000000 AI 0.000000 HI 0.000000 EI 0.000000 IJ 0.000000 CI 0.000000 FI 0.000000 BI 0.000000 AH 0.000000 AE 0.000000 AJ 0.000000 AC 0.000000 AB 0.000000 AF 0.000000 EH 0.000000 HJ 0.000000 CH 0.000000 FH 0.000000 BH 0.000000 EJ 0.000000 CE 0.000000 EF 0.000000 BE 0.000000 FJ 0.000000 BJ 0.000000 CJ 0.000000 BF 0.000000 CF 0.000000 BC 0.000000 ADI 0.000000 DHI 0.000000 DEI 0.000000 DIJ 0.000000 CDI 0.000000 DFI 0.000000 BDI 0.000000 ADH 0.000000 ADE 0.000000 ADJ 0.000000 ACD 0.000000 ADF 0.000000 ABD 0.000000 DEH 0.000000 DHJ 0.000000 CDH 0.000000 BDH 0.000000 DFH 0.000000 DEJ 0.000000 CDE 0.000000 DEF 0.000000 BDE 0.000000 CDJ 0.000000 BDJ 0.000000 DFJ 0.000000 CDF 0.000000 BCD 0.000000 BDF 0.000000 AGIJ 0.000000 BCGI 0.000000 ACGI 0.000000 AEGI 0.000000 AGHI 0.000000 AFGI 0.000000 BEGI 0.000000 BGIJ 0.000000 CEGI 0.000000 BGHI 0.000000 BFGI 0.000000 ABGI 0.000000 CFGI 0.000000 FGHI 0.000000 FGIJ 0.000000 CGIJ 0.000000 EFGI 0.000000 GHIJ 0.000000 EGIJ 0.000000 CGHI 0.000000 EGHI 0.000000 EFHJ 0.000000 BDEJ 0.000000 BDEI 0.000000 BCIJ 0.000000 BCHJ 0.000000 BDEF 0.000000 BDEH 0.000000 EFIJ 0.000000 BDHJ 0.000000 BDHI 0.000000 DHIJ 0.000000 BEFH 0.000000 BEFG 0.000000 BDIJ 0.000000 BDFI 0.000000 BDFH 0.000000 EFHI 0.000000 EFGH 0.000000 BDFJ 0.000000 EFGJ 0.000000 BCHI 0.000000 BCDJ 0.000000 BCDI 0.000000 BCEF 0.000000 BCEH 0.000000 BCEG 0.000000 BCDH 0.000000 BCDE 0.000000 CEGJ 0.000000 / 0.000000 FHIJ 0.000000 BCDF 0.000000 BCGH 0.000000 BCFJ 0.000000 BCGJ 0.000000 EGHJ 0.000000 EHIJ 0.000000 BCFI 0.000000 FGHJ 0.000000 BCEI 0.000000 BCEJ 0.000000 BCFH 0.000000 BCFG 0.000000 CDHI 0.000000 CGHJ 0.000000 CHIJ 0.000000 CFIJ 0.000000 CDIJ 0.000000 CDHJ 0.000000 DEFH 0.000000 DEFI 0.000000 CDEJ 0.000000 CDFJ 0.000000 CDFI 0.000000 CDFH 0.000000 CFGH 0.000000 CEGH 0.000000 CEFJ 0.000000 CEHI 0.000000 CEHJ 0.000000 CEIJ 0.000000 CEFH 0.000000 CEFG 0.000000 CFHJ 0.000000 CFGJ 0.000000 CFHI 0.000000 CEFI 0.000000 BEIJ 0.000000 BEHJ 0.000000 BEHI 0.000000 DEIJ 0.000000 DFHI 0.000000 BFGH 0.000000 BEGH 0.000000 BEFJ 0.000000 BEFI 0.000000 BEGJ 0.000000 DFHJ 0.000000 DFIJ 0.000000 CDEF 0.000000 BHIJ 0.000000 DEHI 0.000000 CDEI 0.000000 CDEH 0.000000 DEFJ 0.000000 BFHJ 0.000000 BFHI 0.000000 BFGJ 0.000000 BGHJ 0.000000 DEHJ 0.000000 BFIJ 0.000000 AHIJ 0.000000 CFJ 0.000000 CFI 0.000000 CFH 0.000000 CHI 0.000000 EFH 0.000000 CIJ 0.000000 CHJ 0.000000 CEJ 0.000000 BHJ 0.000000 BHI 0.000000 BFJ 0.000000 BIJ 0.000000 CEI 0.000000 CEH 0.000000 CEF 0.000000 EFI 0.000000 ABCF 0.000000 ABCE 0.000000 ABCD 0.000000 ABCG 0.000000 ABCJ 0.000000 ABCI 0.000000 ABCH 0.000000 HIJ 0.000000 EHJ 0.000000 EHI 0.000000 EFJ 0.000000 EIJ 0.000000 FIJ 0.000000 FHJ 0.000000 FHI 0.000000 BFI 0.000000 ACJ 0.000000 ACI 0.000000 ACH 0.000000 AEF 0.000000 AEJ 0.000000 AEI 0.000000 AEH 0.000000 ACF 0.000000 ABF 0.000000 ABE 0.000000 ABC 0.000000 ABH 0.000000 ACE 0.000000 ABJ 0.000000 ABI 0.000000 AFH 0.000000 BEF 0.000000 BCJ 0.000000 BCI 0.000000 BEH 0.000000 BFH 0.000000 BEJ 0.000000 BEI 0.000000 BCH 0.000000 AHI 0.000000 AFJ 0.000000 AFI 0.000000 AHJ 0.000000 BCF 0.000000 BCE 0.000000 AIJ 0.000000 ADFH 0.000000 ADEJ 0.000000 ADEI 0.000000 ADFI 0.000000 ADHJ 0.000000 ADHI 0.000000 ADFJ 0.000000 ADEH 0.000000 ACGJ 0.000000 ACGH 0.000000 ACFJ 0.000000 ACHI 0.000000 ADEF 0.000000 ACIJ 0.000000 ACHJ 0.000000 ADIJ 0.000000 AFGJ 0.000000 AFGH 0.000000 AEIJ 0.000000 AFHI 0.000000 AGHJ 0.000000 AFIJ 0.000000 AFHJ 0.000000 AEHJ 0.000000 AEFI 0.000000 AEFH 0.000000 AEFG 0.000000 AEFJ 0.000000 AEHI 0.000000 AEGJ 0.000000 AEGH 0.000000 ACFI 0.000000 ABFG 0.000000 ABEJ 0.000000 ABEI 0.000000 ABFH 0.000000 ABGH 0.000000 ABFJ 0.000000 ABFI 0.000000 ABEH 0.000000 ABDH 0.000000 ABDF 0.000000 ABDE 0.000000 ABDI 0.000000 ABEG 0.000000 ABEF 0.000000 ABDJ 0.000000 ABGJ 0.000000 ACEH 0.000000 ACEG 0.000000 ACEF 0.000000 ACEI 0.000000 ACFH 0.000000 ACFG 0.000000 ACEJ 0.000000 ACDJ 0.000000 ABIJ 0.000000 ABHJ 0.000000 ABHI 0.000000 ACDE 0.000000 ACDI 0.000000 ACDH 0.000000 ACDF 0.000000
node 139: G 99.049900 DG 0.442054 GI 0.436250 D 0.034875 I 0.034846 DGI 0.001673 DI 0.000407 AG 0.000000 GH 0.000000 EG 0.000000 GJ 0.000000 CG 0.000000 BG 0.000000 FG 0.000000 ADG 0.000000 DGH 0.000000 DEG 0.000000 DGJ 0.000000 CDG 0.000000 BDG 0.000000 DFG 0.000000 AGI 0.000000 GHI 0.000000 EGI 0.000000 GIJ 0.000000 CGI 0.000000 FGI 0.000000 BGI 0.000000 A 0.000000 H 0.000000 E 0.000000 J 0.000000 B 0.000000 C 0.000000 F 0.000000 ADGI 0.000000 DGHI 0.000000 DEGI 0.000000 DGIJ 0.000000 CDGI 0.000000 DFGI 0.000000 BDGI 0.000000 AI 0.000000 HI 0.000000 EI 0.000000 IJ 0.000000 CI 0.000000 FI 0.000000 BI 0.000000 AD 0.000000 DH 0.000000 DE 0.000000 DJ 0.000000 CD 0.000000 DF 0.000000 BD 0.000000 ADI 0.000000 DHI 0.000000 DEI 0.000000 DIJ 0.000000 CDI 0.000000 BDI 0.000000 DFI 0.000000 AGH 0.000000 AEG 0.000000 AGJ 0.000000 ACG 0.000000 AFG 0.000000 ABG 0.000000 EGH 0.000000 GHJ 0.000000 CGH 0.000000 FGH 0.000000 BGH 0.000000 EGJ 0.000000 CEG 0.000000 EFG 0.000000 BEG 0.000000 CGJ 0.000000 BGJ 0.000000 FGJ 0.000000 BCG 0.000000 CFG 0.000000 BFG 0.000000 AGHI 0.000000 AEGI 0.000000 AGIJ 0.000000 ACGI 0.000000 AFGI 0.000000 ABGI 0.000000 EGHI 0.000000 GHIJ 0.000000 CGHI 0.000000 FGHI 0.000000 BGHI 0.000000 EGIJ 0.000000 CEGI 0.000000 EFGI 0.000000 BEGI 0.000000 CGIJ 0.000000 FGIJ 0.000000 BGIJ 0.000000 CFGI 0.000000 BCGI 0.000000 BFGI 0.000000 ADGH 0.000000 ADEG 0.000000 ADGJ 0.000000 ACDG 0.000000 ADFG 0.000000 ABDG 0.000000 DEGH 0.000000 DGHJ 0.000000 CDGH 0.000000 DFGH 0.000000 BDGH 0.000000 DEGJ 0.000000 CDEG 0.000000 BDEG 0.000000 DEFG 0.000000 CDGJ 0.000000 DFGJ 0.000000 BDGJ 0.000000 BCDG 0.000000 CDFG 0.000000 BDFG 0.000000 AH 0.000000 AE 0.000000 AJ 0.000000 AC 0.000000 AB 0.000000 AF 0.000000 EH 0.000000 HJ 0.000000 CH 0.000000 FH 0.000000 BH 0.000000 EJ 0.000000 CE 0.000000 EF 0.000000 BE 0.000000 CJ 0.000000 BJ 0.000000 FJ 0.000000 CF 0.000000 BC 0.000000 BF 0.000000 AHI 0.000000 AEI 0.000000 AIJ 0.000000 ACI 0.000000 AFI 0.000000 ABI 0.000000 EHI 0.000000 HIJ 0.000000 CHI 0.000000 FHI 0.000000 BHI 0.000000 EIJ 0.000000 CEI 0.000000 BEI 0.000000 EFI 0.000000 CIJ 0.000000 FIJ 0.000000 BIJ 0.000000 CFI 0.000000 BCI 0.000000 BFI 0.000000 ADH 0.000000 ADE 0.000000 ADJ 0.000000 ACD 0.000000 ADF 0.000000 ABD 0.000000 DEH 0.000000 DHJ 0.000000 CDH 0.000000 DFH 0.000000 BDH 0.000000 DEJ 0.000000 CDE 0.000000 DEF 0.000000 BDE 0.000000 CDJ 0.000000 DFJ 0.000000 BDJ 0.000000 CDF 0.000000 BCD 0.000000 BDF 0.000000 ADHI 0.000000 ADEI 0.000000 ADIJ 0.000000 ACDI 0.000000 ADFI 0.000000 ABDI 0.000000 DEHI 0.000000 DHIJ 0.000000 CDHI 0.000000 DFHI 0.000000 BDHI 0.000000 DEIJ 0.000000 CDEI 0.000000 DEFI 0.000000 BDEI 0.000000 CDIJ 0.000000 DFIJ 0.000000 BDIJ 0.000000 CDFI 0.000000 BCDI 0.000000 BDFI 0.000000 AFGJ 0.000000 BEGJ 0.000000 AFGH 0.000000 BFGH 0.000000 AEFG 0.000000 CGHJ 0.000000 ABCG 0.000000 AEGJ 0.000000 AEGH 0.000000 BFGJ 0.000000 FGHJ 0.000000 EFGJ 0.000000 BCGH 0.000000 BCGJ 0.000000 CFGH 0.000000 EFGH 0.000000 BCFG 0.000000 EGHJ 0.000000 AGHJ 0.000000 BEGH 0.000000 BCEG 0.000000 BEFG 0.000000 ABGJ 0.000000 ABGH 0.000000 CEGJ 0.000000 ACGJ 0.000000 CEGH 0.000000 ACEG 0.000000 ABEG 0.000000 ACFG 0.000000 BGHJ 0.000000 ABFG 0.000000 CEFG 0.000000 CFGJ 0.000000 ACGH 0.000000 BDHJ 0.000000 CDFH 0.000000 BEFI 0.000000 BEFH 0.000000 CDFJ 0.000000 EFIJ 0.000000 CEFH 0.000000 BDFH 0.000000 CDHJ 0.000000 CFHI 0.000000 BDEJ 0.000000 CEFI 0.000000 EFHI 0.000000 EFHJ 0.000000 DFHJ 0.000000 BDFJ 0.000000 CEFJ 0.000000 DEHJ 0.000000 BFHI 0.000000 BFHJ 0.000000 BHIJ 0.000000 CDEF 0.000000 DEFJ 0.000000 CEIJ 0.000000 CFIJ 0.000000 CFHJ 0.000000 CHIJ 0.000000 DEFH 0.000000 BFIJ 0.000000 BEHI 0.000000 BEHJ 0.000000 EHIJ 0.000000 BEFJ 0.000000 CDEJ 0.000000 CEHI 0.000000 CEHJ 0.000000 / 0.000000 BEIJ 0.000000 FHIJ 0.000000 CDEH 0.000000 EHJ 0.000000 EFJ 0.000000 EFH 0.000000 ABCE 0.000000 ABCD 0.000000 FHJ 0.000000 CEJ 0.000000 CEH 0.000000 CEF 0.000000 CHJ 0.000000 CFJ 0.000000 CFH 0.000000 ABCF 0.000000 ABEH 0.000000 ABEF 0.000000 ABDJ 0.000000 ABFH 0.000000 ABEJ 0.000000 ABEI 0.000000 ABCJ 0.000000 ABCI 0.000000 ABCH 0.000000 ABDH 0.000000 ABDF 0.000000 ABDE 0.000000 ACJ 0.000000 ACH 0.000000 ACF 0.000000 AEJ 0.000000 AEH 0.000000 AEF 0.000000 ABF 0.000000 ABE 0.000000 ABC 0.000000 ACE 0.000000 ABJ 0.000000 ABH 0.000000 AFH 0.000000 BEJ 0.000000 BEH 0.000000 BEF 0.000000 BHJ 0.000000 BFJ 0.000000 BFH 0.000000 BCE 0.000000 AHJ 0.000000 AFJ 0.000000 BCJ 0.000000 BCH 0.000000 BCF 0.000000 ABFI 0.000000 AHIJ 0.000000 AFIJ 0.000000 AFHJ 0.000000 BCDH 0.000000 BCDF 0.000000 BCDE 0.000000 AEHI 0.000000 AEFJ 0.000000 AEFI 0.000000 AFHI 0.000000 AEIJ 0.000000 AEHJ 0.000000 BCDJ 0.000000 BCHJ 0.000000 BCHI 0.000000 BCFJ 0.000000 BDEH 0.000000 BDEF 0.000000 BCIJ 0.000000 BCEI 0.000000 BCEH 0.000000 BCEF 0.000000 BCFI 0.000000 BCFH 0.000000 BCEJ 0.000000 ACEF 0.000000 ACDJ 0.000000 ACDH 0.000000 ACEJ 0.000000 ACEI 0.000000 ACEH 0.000000 ABHJ 0.000000 ABHI 0.000000 ABFJ 0.000000 ACDF 0.000000 ACDE 0.000000 ABIJ 0.000000 ACFH 0.000000 ADFH 0.000000 ADEJ 0.000000 ADEH 0.000000 AEFH 0.000000 ADHJ 0.000000 ADFJ 0.000000 ACHI 0.000000 ACFJ 0.000000 ACFI 0.000000 ADEF 0.000000 ACIJ 0.000000 ACHJ 0.000000
node 140: G 99.528020 DG 0.236692 GI 0.233421 DGI 0.000899 D 0.000500 I 0.000471 DI 0.000005 AG 0.000000 GH 0.000000 EG 0.000000 GJ 0.000000 CG 0.000000 FG 0.000000 BG 0.000000 ADG 0.000000 AGI 0.000000 DGH 0.000000 DEG 0.000000 DGJ 0.000000 CDG 0.000000 DFG 0.000000 BDG 0.000000 GHI 0.000000 EGI 0.000000 GIJ 0.000000 CGI 0.000000 FGI 0.000000 BGI 0.000000 A 0.000000 H 0.000000 E 0.000000 J 0.000000 C 0.000000 F 0.000000 B 0.000000 ADGI 0.000000 DGHI 0.000000 DEGI 0.000000 DGIJ 0.000000 CDGI 0.000000 DFGI 0.000000 BDGI 0.000000 AI 0.000000 HI 0.000000 EI 0.000000 IJ 0.000000 CI 0.000000 BI 0.000000 FI 0.000000 AD 0.000000 DH 0.000000 DE 0.000000 DJ 0.000000 CD 0.000000 DF 0.000000 BD 0.000000 ADI 0.000000 DHI 0.000000 DEI 0.000000 DIJ 0.000000 CDI 0.000000 BDI 0.000000 DFI 0.000000 AGH 0.000000 AEG 0.000000 AGJ 0.000000 ACG 0.000000 AFG 0.000000 ABG 0.000000 EGH 0.000000 GHJ 0.000000 CGH 0.000000 FGH 0.000000 BGH 0.000000 EGJ 0.000000 CEG 0.000000 EFG 0.000000 BEG 0.000000 CGJ 0.000000 FGJ 0.000000 BGJ 0.000000 BCG 0.000000 CFG 0.000000 BFG 0.000000 AGHI 0.000000 AEGI 0.000000 AGIJ 0.000000 ACGI 0.000000 AFGI 0.000000 ABGI 0.000000 EGHI 0.000000 GHIJ 0.000000 CGHI 0.000000 FGHI 0.000000 BGHI 0.000000 EGIJ 0.000000 CEGI 0.000000 EFGI 0.000000 BEGI 0.000000 CGIJ 0.000000 FGIJ 0.000000 BGIJ 0.000000 CFGI 0.000000 BCGI 0.000000 BFGI 0.000000 ADGH 0.000000 ADEG 0.000000 ADGJ 0.000000 ACDG 0.000000 ADFG 0.000000 ABDG 0.000000 DEGH 0.000000 DGHJ 0.000000 CDGH 0.000000 DFGH 0.000000 BDGH 0.000000 DEGJ 0.000000 CDEG 0.000000 DEFG 0.000000 BDEG 0.000000 CDGJ 0.000000 DFGJ 0.000000 BDGJ 0.000000 CDFG 0.000000 BCDG 0.000000 BDFG 0.000000 AH 0.000000 AE 0.000000 AJ 0.000000 AC 0.000000 AF 0.000000 AB 0.000000 EH 0.000000 HJ 0.000000 CH 0.000000 FH 0.000000 BH 0.000000 EJ 0.000000 CE 0.000000 EF 0.000000 BE 0.000000 CJ 0.000000 BJ 0.000000 FJ 0.000000 BC 0.000000 CF 0.000000 BF 0.000000 AHI 0.000000 AEI 0.000000 AIJ 0.000000 ACI 0.000000 AFI 0.000000 ABI 0.000000 EHI 0.000000 HIJ 0.000000 CHI 0.000000 FHI 0.000000 BHI 0.000000 EIJ 0.000000 CEI 0.000000 BEI 0.000000 EFI 0.000000 CIJ 0.000000 FIJ 0.000000 BIJ 0.000000 BCI 0.000000 CFI 0.000000 BFI 0.000000 ADH 0.000000 ADE 0.000000 ADJ 0.000000 ACD 0.000000 ADF 0.000000 ABD 0.000000 DEH 0.000000 DHJ 0.000000 CDH 0.000000 DFH 0.000000 BDH 0.000000 DEJ 0.000000 CDE 0.000000 DEF 0.000000 BDE 0.000000 CDJ 0.000000 DFJ 0.000000 BDJ 0.000000 CDF 0.000000 BCD 0.000000 BDF 0.000000 ADHI 0.000000 ADEI 0.000000 ADIJ 0.000000 ACDI 0.000000 ADFI 0.000000 ABDI 0.000000 DEHI 0.000000 DHIJ 0.000000 CDHI 0.000000 DFHI 0.000000 BDHI 0.000000 DEIJ 0.000000 CDEI 0.000000 BDEI 0.000000 DEFI 0.000000 CDIJ 0.000000 BDIJ 0.000000 DFIJ 0.000000 BCDI 0.000000 CDFI 0.000000 BDFI 0.000000 ABEG 0.000000 AEFG 0.000000 ACGJ 0.000000 AFGH 0.000000 AEGH 0.000000 AEGJ 0.000000 AFGJ 0.000000 AGHJ 0.000000 ABCG 0.000000 ACGH 0.000000 ABGJ 0.000000 ACFG 0.000000 ACEG 0.000000 ABGH 0.000000 ABFG 0.000000 BFGH 0.000000 CFGH 0.000000 EFGJ 0.000000 BCGJ 0.000000 EFGH 0.000000 BCGH 0.000000 EGHJ 0.000000 BEGH 0.000000 BCEG 0.000000 BCFG 0.000000 BEFG 0.000000 BEGJ 0.000000 FGHJ 0.000000 CFGJ 0.000000 CGHJ 0.000000 CEGH 0.000000 BGHJ 0.000000 BFGJ 0.000000 CEFG 0.000000 CEGJ 0.000000 BEFI 0.000000 EFIJ 0.000000 CDFJ 0.000000 CEHI 0.000000 CDEJ 0.000000 BEFH 0.000000 BDHJ 0.000000 CDFH 0.000000 EFHJ 0.000000 BDFH 0.000000 CDHJ 0.000000 CEFH 0.000000 BDEJ 0.000000 BDFJ 0.000000 DFHJ 0.000000 EFHI 0.000000 CEFI 0.000000 CEFJ 0.000000 CFHJ 0.000000 DEFJ 0.000000 / 0.000000 CFHI 0.000000 BEIJ 0.000000 CFIJ 0.000000 DEFH 0.000000 BFIJ 0.000000 CHIJ 0.000000 BFHI 0.000000 BFHJ 0.000000 CDEH 0.000000 EHIJ 0.000000 CEHJ 0.000000 DEHJ 0.000000 BEFJ 0.000000 CDEF 0.000000 BEHJ 0.000000 FHIJ 0.000000 BEHI 0.000000 CEIJ 0.000000 BHIJ 0.000000 EHJ 0.000000 EFJ 0.000000 EFH 0.000000 ABCE 0.000000 ABCD 0.000000 FHJ 0.000000 CEJ 0.000000 CEH 0.000000 CEF 0.000000 CHJ 0.000000 CFJ 0.000000 CFH 0.000000 ABCF 0.000000 ABEH 0.000000 ABEF 0.000000 ABDJ 0.000000 ABFH 0.000000 ABEJ 0.000000 ABEI 0.000000 ABCJ 0.000000 ABCI 0.000000 ABCH 0.000000 ABDH 0.000000 ABDF 0.000000 ABDE 0.000000 ACJ 0.000000 ACH 0.000000 ACF 0.000000 AEJ 0.000000 AEH 0.000000 AEF 0.000000 ABF 0.000000 ABE 0.000000 ABC 0.000000 ACE 0.000000 ABJ 0.000000 ABH 0.000000 AFH 0.000000 BEJ 0.000000 BEH 0.000000 BEF 0.000000 BHJ 0.000000 BFJ 0.000000 BFH 0.000000 BCE 0.000000 AHJ 0.000000 AFJ 0.000000 BCJ 0.000000 BCH 0.000000 BCF 0.000000 ABFI 0.000000 AHIJ 0.000000 AFIJ 0.000000 AFHJ 0.000000 BCDH 0.000000 BCDF 0.000000 BCDE 0.000000 AEHI 0.000000 AEFJ 0.000000 AEFI 0.000000 AFHI 0.000000 AEIJ 0.000000 AEHJ 0.000000 BCDJ 0.000000 BCHJ 0.000000 BCHI 0.000000 BCFJ 0.000000 BDEH 0.000000 BDEF 0.000000 BCIJ 0.000000 BCEI 0.000000 BCEH 0.000000 BCEF 0.000000 BCFI 0.000000 BCFH 0.000000 BCEJ 0.000000 ACEF 0.000000 ACDJ 0.000000 ACDH 0.000000 ACEJ 0.000000 ACEI 0.000000 ACEH 0.000000 ABHJ 0.000000 ABHI 0.000000 ABFJ 0.000000 ACDF 0.000000 ACDE 0.000000 ABIJ 0.000000 ACFH 0.000000 ADFH 0.000000 ADEJ 0.000000 ADEH 0.000000 AEFH 0.000000 ADHJ 0.000000 ADFJ 0.000000 ACHI 0.000000 ACFJ 0.000000 ACFI 0.000000 ADEF 0.000000 ACIJ 0.000000 ACHJ 0.000000
node 141: G 99.925620 DG 0.063355 GI 0.010470 D 0.000507 I 0.000045 DGI 0.000005 DI 0.000000 AG 0.000000 GH 0.000000 EG 0.000000 GJ 0.000000 CG 0.000000 FG 0.000000 BG 0.000000 ADG 0.000000 A 0.000000 H 0.000000 E 0.000000 J 0.000000 C 0.000000 F 0.000000 B 0.000000 DGH 0.000000 DEG 0.000000 DGJ 0.000000 CDG 0.000000 DFG 0.000000 BDG 0.000000 AGI 0.000000 GHI 0.000000 EGI 0.000000 GIJ 0.000000 CGI 0.000000 FGI 0.000000 BGI 0.000000 AD 0.000000 DH 0.000000 DE 0.000000 DJ 0.000000 CD 0.000000 DF 0.000000 BD 0.000000 AI 0.000000 HI 0.000000 EI 0.000000 IJ 0.000000 CI 0.000000 FI 0.000000 BI 0.000000 ADGI 0.000000 DGHI 0.000000 DEGI 0.000000 DGIJ 0.000000 CDGI 0.000000 DFGI 0.000000 BDGI 0.000000 ADI 0.000000 DHI 0.000000 DEI 0.000000 DIJ 0.000000 CDI 0.000000 DFI 0.000000 BDI 0.000000 AGH 0.000000 AEG 0.000000 AGJ 0.000000 ACG 0.000000 AFG 0.000000 ABG 0.000000 EGH 0.000000 GHJ 0.000000 CGH 0.000000 FGH 0.000000 BGH 0.000000 EGJ 0.000000 CEG 0.000000 EFG 0.000000 BEG 0.000000 CGJ 0.000000 FGJ 0.000000 BGJ 0.000000 CFG 0.000000 BCG 0.000000 BFG 0.000000 ADGH 0.000000 ADEG 0.000000 ADGJ 0.000000 ACDG 0.000000 ADFG 0.000000 ABDG 0.000000 DEGH 0.000000 DGHJ 0.000000 CDGH 0.000000 DFGH 0.000000 BDGH 0.000000 DEGJ 0.000000 CDEG 0.000000 DEFG 0.000000 BDEG 0.000000 CDGJ 0.000000 DFGJ 0.000000 BDGJ 0.000000 CDFG 0.000000 BCDG 0.000000 BDFG 0.000000 AH 0.000000 AE 0.000000 AJ 0.000000 AC 0.000000 AF 0.000000 AB 0.000000 EH 0.000000 HJ 0.000000 CH 0.000000 FH 0.000000 BH 0.000000 EJ 0.000000 CE 0.000000 EF 0.000000 BE 0.000000 CJ 0.000000 FJ 0.000000 BJ 0.000000 CF 0.000000 BC 0.000000 BF 0.000000 AGHI 0.000000 AEGI 0.000000 AGIJ 0.000000 ACGI 0.000000 AFGI 0.000000 ABGI 0.000000 EGHI 0.000000 GHIJ 0.000000 CGHI 0.000000 FGHI 0.000000 BGHI 0.000000 EGIJ 0.000000 CEGI 0.000000 EFGI 0.000000 BEGI 0.000000 CGIJ 0.000000 FGIJ 0.000000 BGIJ 0.000000 CFGI 0.000000 BCGI 0.000000 BFGI 0.000000 ADH 0.000000 ADE 0.000000 ADJ 0.000000 ACD 0.000000 ADF 0.000000 ABD 0.000000 DEH 0.000000 DHJ 0.000000 CDH 0.000000 DFH 0.000000 BDH 0.000000 DEJ 0.000000 CDE 0.000000 DEF 0.000000 BDE 0.000000 CDJ 0.000000 DFJ 0.000000 BDJ 0.000000 CDF 0.000000 BCD 0.000000 BDF 0.000000 AHI 0.000000 AEI 0.000000 AIJ 0.000000 ACI 0.000000 AFI 0.000000 ABI 0.000000 EHI 0.000000 HIJ 0.000000 CHI 0.000000 FHI 0.000000 BHI 0.000000 EIJ 0.000000 CEI 0.000000 EFI 0.000000 BEI 0.000000 CIJ 0.000000 FIJ 0.000000 BIJ 0.000000 CFI 0.000000 BCI 0.000000 BFI 0.000000 ADHI 0.000000 ADEI 0.000000 ADIJ 0.000000 ACDI 0.000000 ADFI 0.000000 ABDI 0.000000 DEHI 0.000000 DHIJ 0.000000 CDHI 0.000000 DFHI 0.000000 BDHI 0.000000 DEIJ 0.000000 CDEI 0.000000 DEFI 0.000000 BDEI 0.000000 CDIJ 0.000000 DFIJ 0.000000 BDIJ 0.000000 CDFI 0.000000 BCDI 0.000000 BDFI 0.000000 AEGH 0.000000 AGHJ 0.000000 ACGH 0.000000 AFGH 0.000000 ABGH 0.000000 AEGJ 0.000000 ACEG 0.000000 ABEG 0.000000 AEFG 0.000000 ABFG 0.000000 AFGJ 0.000000 ABCG 0.000000 ABGJ 0.000000 ACFG 0.000000 ACGJ 0.000000 FGHJ 0.000000 BCFG 0.000000 BCGH 0.000000 BCGJ 0.000000 BFGJ 0.000000 BEGH 0.000000 BEGJ 0.000000 CGHJ 0.000000 EFGH 0.000000 BEFG 0.000000 CEFG 0.000000 BFGH 0.000000 BCEG 0.000000 CFGH 0.000000 CEGH 0.000000 BGHJ 0.000000 CFGJ 0.000000 EFGJ 0.000000 CEGJ 0.000000 EGHJ 0.000000 CEFI 0.000000 BDEJ 0.000000 BEFH 0.000000 DEFH 0.000000 FHIJ 0.000000 CDEH 0.000000 BEFI 0.000000 DEFJ 0.000000 CDHJ 0.000000 BDFJ 0.000000 DFHJ 0.000000 BDFH 0.000000 CEFH 0.000000 / 0.000000 BDHJ 0.000000 DEHJ 0.000000 BEFJ 0.000000 BFIJ 0.000000 CFHI 0.000000 CFHJ 0.000000 BFHJ 0.000000 EFIJ 0.000000 CEIJ 0.000000 CEFJ 0.000000 CDEF 0.000000 BHIJ 0.000000 CEHJ 0.000000 CEHI 0.000000 BFHI 0.000000 BEHJ 0.000000 EFHI 0.000000 BEHI 0.000000 CHIJ 0.000000 CDFJ 0.000000 EHIJ 0.000000 CFIJ 0.000000 CDEJ 0.000000 EFHJ 0.000000 BEIJ 0.000000 CDFH 0.000000 EHJ 0.000000 EFJ 0.000000 EFH 0.000000 ABCE 0.000000 ABCD 0.000000 FHJ 0.000000 CEJ 0.000000 CEH 0.000000 CEF 0.000000 CHJ 0.000000 CFJ 0.000000 CFH 0.000000 ABCF 0.000000 ABEH 0.000000 ABEF 0.000000 ABDJ 0.000000 ABFH 0.000000 ABEJ 0.000000 ABEI 0.000000 ABCJ 0.000000 ABCI 0.000000 ABCH 0.000000 ABDH 0.000000 ABDF 0.000000 ABDE 0.000000 ACJ 0.000000 ACH 0.000000 ACF 0.000000 AEJ 0.000000 AEH 0.000000 AEF 0.000000 ABF 0.000000 ABE 0.000000 ABC 0.000000 ACE 0.000000 ABJ 0.000000 ABH 0.000000 AFH 0.000000 BEJ 0.000000 BEH 0.000000 BEF 0.000000 BHJ 0.000000 BFJ 0.000000 BFH 0.000000 BCE 0.000000 AHJ 0.000000 AFJ 0.000000 BCJ 0.000000 BCH 0.000000 BCF 0.000000 ABFI 0.000000 AHIJ 0.000000 AFIJ 0.000000 AFHJ 0.000000 BCDH 0.000000 BCDF 0.000000 BCDE 0.000000 AEHI 0.000000 AEFJ 0.000000 AEFI 0.000000 AFHI 0.000000 AEIJ 0.000000 AEHJ 0.000000 BCDJ 0.000000 BCHJ 0.000000 BCHI 0.000000 BCFJ 0.000000 BDEH 0.000000 BDEF 0.000000 BCIJ 0.000000 BCEI 0.000000 BCEH 0.000000 BCEF 0.000000 BCFI 0.000000 BCFH 0.000000 BCEJ 0.000000 ACEF 0.000000 ACDJ 0.000000 ACDH 0.000000 ACEJ 0.000000 ACEI 0.000000 ACEH 0.000000 ABHJ 0.000000 ABHI 0.000000 ABFJ 0.000000 ACDF 0.000000 ACDE 0.000000 ABIJ 0.000000 ACFH 0.000000 ADFH 0.000000 ADEJ 0.000000 ADEH 0.000000 AEFH 0.000000 ADHJ 0.000000 ADFJ 0.000000 ACHI 0.000000 ACFJ 0.000000 ACFI 0.000000 ADEF 0.000000 ACIJ 0.000000 ACHJ 0.000000
node 142: G 99.996670 DG 0.002842 GI 0.000469 D 0.000017 I 0.000002 DGI 0.000000 DI 0.000000 AG 0.000000 GH 0.000000 EG 0.000000 GJ 0.000000 CG 0.000000 FG 0.000000 BG 0.000000 A 0.000000 H 0.000000 E 0.000000 J 0.000000 C 0.000000 F 0.000000 B 0.000000 ADG 0.000000 AGI 0.000000 DGH 0.000000 DEG 0.000000 DGJ 0.000000 CDG 0.000000 DFG 0.000000 BDG 0.000000 GHI 0.000000 EGI 0.000000 GIJ 0.000000 CGI 0.000000 FGI 0.000000 BGI 0.000000 ADGI 0.000000 AD 0.000000 DH 0.000000 DE 0.000000 DJ 0.000000 CD 0.000000 DF 0.000000 BD 0.000000 AI 0.000000 DGHI 0.000000 HI 0.000000 EI 0.000000 IJ 0.000000 CI 0.000000 FI 0.000000 BI 0.000000 DEGI 0.000000 DGIJ 0.000000 CDGI 0.000000 DFGI 0.000000 BDGI 0.000000 ADI 0.000000 DHI 0.000000 DEI 0.000000 DIJ 0.000000 CDI 0.000000 DFI 0.000000 BDI 0.000000 AGH 0.000000 AEG 0.000000 AGJ 0.000000 ACG 0.000000 AFG 0.000000 ABG 0.000000 EGH 0.000000 GHJ 0.000000 CGH 0.000000 FGH 0.000000 BGH 0.000000 EGJ 0.000000 CEG 0.000000 EFG 0.000000 BEG 0.000000 CGJ 0.000000 FGJ 0.000000 BGJ 0.000000 CFG 0.000000 BCG 0.000000 BFG 0.000000 ADGH 0.000000 ADEG 0.000000 ADGJ 0.000000 ACDG 0.000000 ADFG 0.000000 ABDG 0.000000 AGHI 0.000000 AEGI 0.000000 AGIJ 0.000000 ACGI 0.000000 AFGI 0.000000 ABGI 0.000000 DEGH 0.000000 DGHJ 0.000000 CDGH 0.000000 DFGH 0.000000 BDGH 0.000000 DEGJ 0.000000 CDEG 0.000000 DEFG 0.000000 BDEG 0.000000 CDGJ 0.000000 DFGJ 0.000000 BDGJ 0.000000 CDFG 0.000000 BCDG 0.000000 BDFG 0.000000 AH 0.000000 AE 0.000000 AJ 0.000000 AC 0.000000 AF 0.000000 AB 0.000000 EH 0.000000 HJ 0.000000 CH 0.000000 FH 0.000000 BH 0.000000 EJ 0.000000 CE 0.000000 EF 0.000000 BE 0.000000 CJ 0.000000 FJ 0.000000 BJ 0.000000 CF 0.000000 BC 0.000000 BF 0.000000 EGHI 0.000000 GHIJ 0.000000 CGHI 0.000000 FGHI 0.000000 BGHI 0.000000 EGIJ 0.000000 CEGI 0.000000 EFGI 0.000000 BEGI 0.000000 CGIJ 0.000000 FGIJ 0.000000 BGIJ 0.000000 CFGI 0.000000 BCGI 0.000000 BFGI 0.000000 ADH 0.000000 ADE 0.000000 ADJ 0.000000 ACD 0.000000 ADF 0.000000 ABD 0.000000 DEH 0.000000 DHJ 0.000000 CDH 0.000000 DFH 0.000000 BDH 0.000000 AHI 0.000000 DEJ 0.000000 CDE 0.000000 DEF 0.000000 BDE 0.000000 CDJ 0.000000 DFJ 0.000000 BDJ 0.000000 CDF 0.000000 BCD 0.000000 BDF 0.000000 AEI 0.000000 AIJ 0.000000 ACI 0.000000 AFI 0.000000 ABI 0.000000 EHI 0.000000 HIJ 0.000000 CHI 0.000000 FHI 0.000000 BHI 0.000000 EIJ 0.000000 CEI 0.000000 EFI 0.000000 BEI 0.000000 CIJ 0.000000 FIJ 0.000000 BIJ 0.000000 CFI 0.000000 BCI 0.000000 BFI 0.000000 ADHI 0.000000 ADEI 0.000000 ADIJ 0.000000 ACDI 0.000000 ADFI 0.000000 ABDI 0.000000 DEHI 0.000000 DHIJ 0.000000 CDHI 0.000000 DFHI 0.000000 BDHI 0.000000 DEIJ 0.000000 CDEI 0.000000 DEFI 0.000000 BDEI 0.000000 CDIJ 0.000000 BDIJ 0.000000 DFIJ 0.000000 BCDI 0.000000 CDFI 0.000000 BDFI 0.000000 AEGH 0.000000 AGHJ 0.000000 ACGH 0.000000 AFGH 0.000000 ABGH 0.000000 ABEG 0.000000 AEFG 0.000000 AEGJ 0.000000 ACEG 0.000000 ABGJ 0.000000 ACFG 0.000000 ABFG 0.000000 ACGJ 0.000000 AFGJ 0.000000 ABCG 0.000000 CDHJ 0.000000 DEFH 0.000000 BEGH 0.000000 BEFI 0.000000 FGHJ 0.000000 BEFJ 0.000000 BEGJ 0.000000 BEHI 0.000000 BEHJ 0.000000 DFHJ 0.000000 CEIJ 0.000000 EFGJ 0.000000 CFHJ 0.000000 BEFH 0.000000 CFGH 0.000000 BDFH 0.000000 BDFJ 0.000000 / 0.000000 BDEH 0.000000 CFHI 0.000000 BDEJ 0.000000 BDHJ 0.000000 CEFG 0.000000 BEFG 0.000000 CEFH 0.000000 DEHJ 0.000000 FHIJ 0.000000 CEFI 0.000000 EFGH 0.000000 CEGH 0.000000 BHIJ 0.000000 CFGJ 0.000000 CEHI 0.000000 CEGJ 0.000000 BGHJ 0.000000 CDFH 0.000000 EFIJ 0.000000 CDEJ 0.000000 CDEH 0.000000 CHIJ 0.000000 CDEF 0.000000 CGHJ 0.000000 EGHJ 0.000000 DEFJ 0.000000 CFIJ 0.000000 EHIJ 0.000000 BFGH 0.000000 CEFJ 0.000000 EFHI 0.000000 BEIJ 0.000000 CDFJ 0.000000 BFIJ 0.000000 CEHJ 0.000000 EFHJ 0.000000 BFGJ 0.000000 BFHI 0.000000 BFHJ 0.000000 ABCD 0.000000 FHJ 0.000000 EHJ 0.000000 ABCH 0.000000 ABCF 0.000000 ABCE 0.000000 EFJ 0.000000 CFH 0.000000 CEJ 0.000000 CEH 0.000000 EFH 0.000000 CHJ 0.000000 CFJ 0.000000 ABEJ 0.000000 ABEI 0.000000 ABEH 0.000000 ABFJ 0.000000 ABFI 0.000000 ABFH 0.000000 ABEF 0.000000 ABDE 0.000000 ABCJ 0.000000 ABCI 0.000000 ABDJ 0.000000 ABDH 0.000000 ABDF 0.000000 AEF 0.000000 ACJ 0.000000 ACH 0.000000 AFH 0.000000 AEJ 0.000000 AEH 0.000000 ACF 0.000000 ABF 0.000000 ABE 0.000000 ABC 0.000000 ACE 0.000000 ABJ 0.000000 ABH 0.000000 BFH 0.000000 BEJ 0.000000 BEH 0.000000 CEF 0.000000 BHJ 0.000000 BFJ 0.000000 BEF 0.000000 BCE 0.000000 AHJ 0.000000 AFJ 0.000000 BCJ 0.000000 BCH 0.000000 BCF 0.000000 BCDH 0.000000 BCDF 0.000000 BCDE 0.000000 BCEG 0.000000 BCEF 0.000000 BCDJ 0.000000 AHIJ 0.000000 AEIJ 0.000000 AEHJ 0.000000 AEHI 0.000000 AFIJ 0.000000 AFHJ 0.000000 AFHI 0.000000 BCHI 0.000000 BCGJ 0.000000 BCGH 0.000000 BDEF 0.000000 BCIJ 0.000000 BCHJ 0.000000 BCFJ 0.000000 BCEJ 0.000000 BCEI 0.000000 BCEH 0.000000 BCFI 0.000000 BCFH 0.000000 BCFG 0.000000 ACEI 0.000000 ACEH 0.000000 ACEF 0.000000 ACFI 0.000000 ACFH 0.000000 ACEJ 0.000000 ACDJ 0.000000 ABIJ 0.000000 ABHJ 0.000000 ABHI 0.000000 ACDH 0.000000 ACDF 0.000000 ACDE 0.000000 ADHJ 0.000000 ADFJ 0.000000 ADFH 0.000000 AEFJ 0.000000 AEFI 0.000000 AEFH 0.000000 ADEJ 0.000000 ACHJ 0.000000 ACHI 0.000000 ACFJ 0.000000 ADEH 0.000000 ADEF 0.000000 ACIJ 0.000000
node 143: G 99.837970 AG 0.151680 DG 0.008289 ADG 0.001852 GI 0.000118 A 0.000057 D 0.000028 AD 0.000000 I 0.000000 DGI 0.000000 AGI 0.000000 ADGI 0.000000 AI 0.000000 DI 0.000000 ADI 0.000000 GH 0.000000 EG 0.000000 GJ 0.000000 CG 0.000000 FG 0.000000 BG 0.000000 AGH 0.000000 AEG 0.000000 AGJ 0.000000 ACG 0.000000 AFG 0.000000 ABG 0.000000 H 0.000000 ADGH 0.000000 ADEG 0.000000 E 0.000000 J 0.000000 C 0.000000 F 0.000000 B 0.000000 DGH 0.000000 ADGJ 0.000000 ACDG 0.000000 ADFG 0.000000 ABDG 0.000000 DEG 0.000000 DGJ 0.000000 CDG 0.000000 DFG 0.000000 BDG 0.000000 GHI 0.000000 EGI 0.000000 GIJ 0.000000 CGI 0.000000 FGI 0.000000 BGI 0.000000 AH 0.000000 AE 0.000000 AJ 0.000000 AC 0.000000 AF 0.000000 AB 0.000000 DH 0.000000 ADH 0.000000 ADE 0.000000 ADJ 0.000000 DE 0.000000 ACD 0.000000 ADF 0.000000 ABD 0.000000 DJ 0.000000 CD 0.000000 DF 0.000000 BD 0.000000 DGHI 0.000000 DEGI 0.000000 DGIJ 0.000000 CDGI 0.000000 DFGI 0.000000 BDGI 0.000000 AGHI 0.000000 AEGI 0.000000 AGIJ 0.000000 ACGI 0.000000 AFGI 0.000000 ABGI 0.000000 HI 0.000000 EI 0.000000 IJ 0.000000 CI 0.000000 FI 0.000000 BI 0.000000 AHI 0.000000 AEI 0.000000 AIJ 0.000000 ACI 0.000000 AFI 0.000000 ABI 0.000000 DHI 0.000000 DEI 0.000000 ADHI 0.000000 DIJ 0.000000 CDI 0.000000 DFI 0.000000 BDI 0.000000 ADEI 0.000000 ADIJ 0.000000 ACDI 0.000000 ADFI 0.000000 ABDI 0.000000 EGH 0.000000 GHJ 0.000000 CGH 0.000000 FGH 0.000000 BGH 0.000000 EGJ 0.000000 CEG 0.000000 EFG 0.000000 BEG 0.000000 CGJ 0.000000 FGJ 0.000000 BGJ 0.000000 CFG 0.000000 BCG 0.000000 BFG 0.000000 AEGH 0.000000 AGHJ 0.000000 ACGH 0.000000 AFGH 0.000000 ABGH 0.000000 AEGJ 0.000000 ACEG 0.000000 AEFG 0.000000 ABEG 0.000000 ACGJ 0.000000 AFGJ 0.000000 ABGJ 0.000000 ACFG 0.000000 ABCG 0.000000 ABFG 0.000000 DEGH 0.000000 DGHJ 0.000000 CDGH 0.000000 DFGH 0.000000 BDGH 0.000000 DEGJ 0.000000 CDEG 0.000000 DEFG 0.000000 BDEG 0.000000 CDGJ 0.000000 DFGJ 0.000000 BDGJ 0.000000 CDFG 0.000000 BCDG 0.000000 BDFG 0.000000 EH 0.000000 HJ 0.000000 CH 0.000000 FH 0.000000 BH 0.000000 EGHI 0.000000 GHIJ 0.000000 CGHI 0.000000 FGHI 0.000000 BGHI 0.000000 EGIJ 0.000000 CEGI 0.000000 EFGI 0.000000 BEGI 0.000000 EJ 0.000000 CE 0.000000 EF 0.000000 BE 0.000000 CJ 0.000000 FJ 0.000000 BJ 0.000000 CF 0.000000 BC 0.000000 BF 0.000000 CGIJ 0.000000 FGIJ 0.000000 BGIJ 0.000000 CFGI 0.000000 BCGI 0.000000 BFGI 0.000000 AEH 0.000000 AHJ 0.000000 ACH 0.000000 AFH 0.000000 ABH 0.000000 AEJ 0.000000 ACE 0.000000 AEF 0.000000 ABE 0.000000 ACJ 0.000000 AFJ 0.000000 ABJ 0.000000 ACF 0.000000 ABC 0.000000 ABF 0.000000 DEH 0.000000 DHJ 0.000000 CDH 0.000000 DFH 0.000000 BDH 0.000000 ADEH 0.000000 DEJ 0.000000 CDE 0.000000 ADHJ 0.000000 DEF 0.000000 BDE 0.000000 ACDH 0.000000 ADFH 0.000000 ABDH 0.000000 CDJ 0.000000 DFJ 0.000000 BDJ 0.000000 CDF 0.000000 BCD 0.000000 BDF 0.000000 ADEJ 0.000000 ACDE 0.000000 ADEF 0.000000 ABDE 0.000000 ACDJ 0.000000 ADFJ 0.000000 ABDJ 0.000000 ACDF 0.000000 ABCD 0.000000 ABDF 0.000000 EHI 0.000000 HIJ 0.000000 CHI 0.000000 FHI 0.000000 BHI 0.000000 EIJ 0.000000 CEI 0.000000 EFI 0.000000 BEI 0.000000 CIJ 0.000000 FIJ 0.000000 BIJ 0.000000 CFI 0.000000 BCI 0.000000 BFI 0.000000 AEHI 0.000000 AHIJ 0.000000 ACHI 0.000000 AFHI 0.000000 ABHI 0.000000 DEHI 0.000000 DHIJ 0.000000 CDHI 0.000000 BDHI 0.000000 DFHI 0.000000 AEIJ 0.000000 ACEI 0.000000 AEFI 0.000000 ABEI 0.000000 ACIJ 0.000000 AFIJ 0.000000 ABIJ 0.000000 ACFI 0.000000 ABCI 0.000000 ABFI 0.000000 BDEI 0.000000 DEIJ 0.000000 CDEI 0.000000 DEFI 0.000000 CDIJ 0.000000 BDIJ 0.000000 CDFI 0.000000 BDFI 0.000000 BCDI 0.000000 DFIJ 0.000000 EGHJ 0.000000 BEGH 0.000000 EFGH 0.000000 CEGH 0.000000 CGHJ 0.000000 FGHJ 0.000000 BGHJ 0.000000 BFGH 0.000000 BCGH 0.000000 CFGH 0.000000 CEFG 0.000000 EFGJ 0.000000 BCEG 0.000000 BEGJ 0.000000 CEGJ 0.000000 BFGJ 0.000000 BEFG 0.000000 BCFG 0.000000 BCGJ 0.000000 CFGJ 0.000000 ABCF 0.000000 CEFI 0.000000 CEFJ 0.000000 / 0.000000 CEFH 0.000000 EHJ 0.000000 CEHI 0.000000 CFHJ 0.000000 CFHI 0.000000 ABCE 0.000000 CFIJ 0.000000 CEHJ 0.000000 FHJ 0.000000 CEIJ 0.000000 BEF 0.000000 EFHI 0.000000 EFHJ 0.000000 BEH 0.000000 BFJ 0.000000 BFH 0.000000 BEJ 0.000000 BCF 0.000000 BCE 0.000000 FHIJ 0.000000 EHIJ 0.000000 EFIJ 0.000000 BCJ 0.000000 BCH 0.000000 EFH 0.000000 CHJ 0.000000 CFJ 0.000000 DEFJ 0.000000 CHIJ 0.000000 EFJ 0.000000 DEFH 0.000000 CEF 0.000000 BHJ 0.000000 DFHJ 0.000000 CEH 0.000000 CFH 0.000000 DEHJ 0.000000 CEJ 0.000000 BCHI 0.000000 BCHJ 0.000000 BCIJ 0.000000 BCFH 0.000000 BCFI 0.000000 BCFJ 0.000000 BDEF 0.000000 ACEJ 0.000000 BDFH 0.000000 BDFJ 0.000000 ACFH 0.000000 BDEH 0.000000 BDEJ 0.000000 BCEJ 0.000000 AEFH 0.000000 ACHJ 0.000000 BCDE 0.000000 AEHJ 0.000000 AEFJ 0.000000 AFHJ 0.000000 BCDF 0.000000 BCEF 0.000000 BCEH 0.000000 BCEI 0.000000 ACFJ 0.000000 BCDH 0.000000 BCDJ 0.000000 CDEF 0.000000 CDEH 0.000000 CDEJ 0.000000 ABFH 0.000000 ABEJ 0.000000 BHIJ 0.000000 ABEH 0.000000 ABCJ 0.000000 ABCH 0.000000 CDHJ 0.000000 CDFH 0.000000 CDFJ 0.000000 ABEF 0.000000 BFIJ 0.000000 BDHJ 0.000000 BEFH 0.000000 BEFI 0.000000 ACEH 0.000000 ACEF 0.000000 ABHJ 0.000000 BEFJ 0.000000 BEIJ 0.000000 BFHI 0.000000 BFHJ 0.000000 ABFJ 0.000000 BEHI 0.000000 BEHJ 0.000000
node 144: G 100.000000 DG 0.000000 GI 0.000000 AG 0.000000 GH 0.000000 EG 0.000000 GJ 0.000000 BG 0.000000 CG 0.000000 FG 0.000000 D 0.000000 I 0.000000 A 0.000000 H 0.000000 F 0.000000 J 0.000000 B 0.000000 C 0.000000 E 0.000000 DGI 0.000000 ADG 0.000000 DGH 0.000000 DEG 0.000000 DGJ 0.000000 BDG 0.000000 DFG 0.000000 CDG 0.000000 AGI 0.000000 GHI 0.000000 EGI 0.000000 GIJ 0.000000 CGI 0.000000 BGI 0.000000 FGI 0.000000 AGH 0.000000 AEG 0.000000 AGJ 0.000000 ACG 0.000000 ABG 0.000000 AFG 0.000000 EGH 0.000000 GHJ 0.000000 BGH 0.000000 CGH 0.000000 FGH 0.000000 EGJ 0.000000 CEG 0.000000 EFG 0.000000 BEG 0.000000 CGJ 0.000000 BGJ 0.000000 FGJ 0.000000 CFG 0.000000 BCG 0.000000 BFG 0.000000 DI 0.000000 AD 0.000000 DH 0.000000 DE 0.000000 DJ 0.000000 CD 0.000000 DF 0.000000 BD 0.000000 AI 0.000000 HI 0.000000 EI 0.000000 IJ 0.000000 FI 0.000000 CI 0.000000 BI 0.000000 AH 0.000000 AE 0.000000 AJ 0.000000 AC 0.000000 AF 0.000000 AB 0.000000 EH 0.000000 HJ 0.000000 BH 0.000000 CH 0.000000 FH 0.000000 EJ 0.000000 CE 0.000000 CJ 0.000000 EF 0.000000 CF 0.000000 BJ 0.000000 FJ 0.000000 BE 0.000000 BC 0.000000 BF 0.000000 BDGH 0.000000 BEIJ 0.000000 BDGI 0.000000 BDFH 0.000000 BDFJ 0.000000 BDFG 0.000000 BFGI 0.000000 ADIJ 0.000000 BFGH 0.000000 BDFI 0.000000 BEGH 0.000000 BEFJ 0.000000 BEFI 0.000000 BEGI 0.000000 BEGJ 0.000000 BEHI 0.000000 BEFH 0.000000 BDHJ 0.000000 BDHI 0.000000 BDGJ 0.000000 BEFG 0.000000 BEHJ 0.000000 BDIJ 0.000000 AFIJ 0.000000 AGHI 0.000000 AFHJ 0.000000 AFGJ 0.000000 AFHI 0.000000 AGHJ 0.000000 BCDF 0.000000 BCDG 0.000000 BCDE 0.000000 AGIJ 0.000000 AHIJ 0.000000 AFGI 0.000000 AEFJ 0.000000 AEGH 0.000000 AEFI 0.000000 AEFG 0.000000 AEFH 0.000000 AEGI 0.000000 AEIJ 0.000000 AFGH 0.000000 AEHJ 0.000000 AEGJ 0.000000 AEHI 0.000000 BCHI 0.000000 BCHJ 0.000000 BCGJ 0.000000 BCGH 0.000000 BCGI 0.000000 BCIJ 0.000000 BDEI 0.000000 BDEJ 0.000000 BDEH 0.000000 BDEF 0.000000 BDEG 0.000000 BCFJ 0.000000 BCEF 0.000000 BCEG 0.000000 BCDJ 0.000000 BCDH 0.000000 BCDI 0.000000 BCEH 0.000000 BCFH 0.000000 BCFI 0.000000 BCFG 0.000000 BCEI 0.000000 BCEJ 0.000000 DEHJ 0.000000 DEIJ 0.000000 DEGJ 0.000000 DEHI 0.000000 DFGH 0.000000 DFHI 0.000000 DFHJ 0.000000 DFGI 0.000000 DFGJ 0.000000 DEGI 0.000000 CGIJ 0.000000 CHIJ 0.000000 CGHI 0.000000 CGHJ 0.000000 DEFG 0.000000 DEFJ 0.000000 DEGH 0.000000 DEFH 0.000000 DEFI 0.000000 DFIJ 0.000000 EGIJ 0.000000 EHIJ 0.000000 EGHI 0.000000 EGHJ 0.000000 FGHI 0.000000 FHIJ 0.000000 GHIJ 0.000000 FGHJ 0.000000 FGIJ 0.000000 EFIJ 0.000000 DGIJ 0.000000 DHIJ 0.000000 DGHI 0.000000 DGHJ 0.000000 EFGH 0.000000 EFHI 0.000000 EFHJ 0.000000 EFGI 0.000000 EFGJ 0.000000 CDEJ 0.000000 CDFG 0.000000 CDEH 0.000000 CDEI 0.000000 CDFH 0.000000 CDGH 0.000000 CDGI 0.000000 CDFI 0.000000 CDFJ 0.000000 CDEG 0.000000 BFHJ 0.000000 BFIJ 0.000000 BFGJ 0.000000 BFHI 0.000000 BGHI 0.000000 BHIJ 0.000000 CDEF 0.000000 BGHJ 0.000000 BGIJ 0.000000 CDGJ 0.000000 CEIJ 0.000000 CFGH 0.000000 CEHI 0.000000 CEHJ 0.000000 CFGI 0.000000 CFHJ 0.000000 CFIJ 0.000000 CFGJ 0.000000 CFHI 0.000000 CEGJ 0.000000 CDIJ 0.000000 CEFG 0.000000 CDHI 0.000000 CDHJ 0.000000 CEFH 0.000000 CEGH 0.000000 CEGI 0.000000 CEFI 0.000000 CEFJ 0.000000 ADHJ 0.000000 BHJ 0.000000 BIJ 0.000000 BFJ 0.000000 BHI 0.000000 CDE 0.000000 CDI 0.000000 CDJ 0.000000 CDF 0.000000 CDH 0.000000 BDJ 0.000000 BEF 0.000000 BDH 0.000000 BDI 0.000000 BEH 0.000000 BFH 0.000000 BFI 0.000000 BEI 0.000000 BEJ 0.000000 DEH 0.000000 DEI 0.000000 CIJ 0.000000 DEF 0.000000 DEJ 0.000000 DFJ 0.000000 DHI 0.000000 DFH 0.000000 DFI 0.000000 CEI 0.000000 CEJ 0.000000 CEF 0.000000 CEH 0.000000 CFH 0.000000 CHI 0.000000 CHJ 0.000000 CFI 0.000000 CFJ 0.000000 BDF 0.000000 ACH 0.000000 ACI 0.000000 ACE 0.000000 ACF 0.000000 ACJ 0.000000 ADH 0.000000 ADI 0.000000 ADE 0.000000 ADF 0.000000 ABD 0.000000 ABE 0.000000 / 0.000000 ABC 0.000000 ABF 0.000000 ABJ 0.000000 ACD 0.000000 ABH 0.000000 ABI 0.000000 BCD 0.000000 BCE 0.000000 AHJ 0.000000 AIJ 0.000000 BCF 0.000000 BCJ 0.000000 BDE 0.000000 BCH 0.000000 BCI 0.000000 AEH 0.000000 AEI 0.000000 ADJ 0.000000 AEF 0.000000 AEJ 0.000000 AFJ 0.000000 AHI 0.000000 AFH 0.000000 AFI 0.000000 DHJ 0.000000 ACEI 0.000000 ACEJ 0.000000 ACEG 0.000000 ACEH 0.000000 ACFG 0.000000 ACFJ 0.000000 ACGH 0.000000 ACFH 0.000000 ACFI 0.000000 ACDE 0.000000 ACDF 0.000000 ABHJ 0.000000 ABIJ 0.000000 ACDG 0.000000 ACDJ 0.000000 ACEF 0.000000 ACDH 0.000000 ACDI 0.000000 ADFH 0.000000 ADFI 0.000000 ADEJ 0.000000 ADFG 0.000000 ADFJ 0.000000 ADGJ 0.000000 ADHI 0.000000 ADGH 0.000000 ADGI 0.000000 ACHI 0.000000 ACHJ 0.000000 ACGI 0.000000 ACGJ 0.000000 ACIJ 0.000000 ADEH 0.000000 ADEI 0.000000 ADEF 0.000000 ADEG 0.000000 ABHI 0.000000 ABCD 0.000000 ABCE 0.000000 FIJ 0.000000 HIJ 0.000000 ABCF 0.000000 ABCI 0.000000 ABCJ 0.000000 ABCG 0.000000 ABCH 0.000000 EFI 0.000000 EFJ 0.000000 DIJ 0.000000 EFH 0.000000 EHI 0.000000 FHI 0.000000 FHJ 0.000000 EHJ 0.000000 EIJ 0.000000 ABFG 0.000000 ABFH 0.000000 ABEI 0.000000 ABEJ 0.000000 ABFI 0.000000 ABGI 0.000000 ABGJ 0.000000 ABFJ 0.000000 ABGH 0.000000 ABDG 0.000000 ABDH 0.000000 ABDE 0.000000 ABDF 0.000000 ABDI 0.000000 ABEG 0.000000 ABEH 0.000000 ABDJ 0.000000 ABEF 0.000000
node 145: G 100.000000 DG 0.000000 GI 0.000000 AG 0.000000 GH 0.000000 EG 0.000000 GJ 0.000000 CG 0.000000 BG 0.000000 FG 0.000000 D 0.000000 I 0.000000 A 0.000000 H 0.000000 E 0.000000 F 0.000000 J 0.000000 C 0.000000 B 0.000000 DGI 0.000000 ADG 0.000000 DGH 0.000000 DEG 0.000000 DGJ 0.000000 CDG 0.000000 DFG 0.000000 BDG 0.000000 AGI 0.000000 GHI 0.000000 EGI 0.000000 GIJ 0.000000 CGI 0.000000 BGI 0.000000 FGI 0.000000 AGH 0.000000 AEG 0.000000 AGJ 0.000000 ACG 0.000000 AFG 0.000000 ABG 0.000000 EGH 0.000000 GHJ 0.000000 CGH 0.000000 BGH 0.000000 FGH 0.000000 EGJ 0.000000 CEG 0.000000 EFG 0.000000 BEG 0.000000 CGJ 0.000000 BGJ 0.000000 FGJ 0.000000 BCG 0.000000 CFG 0.000000 BFG 0.000000 DI 0.000000 AD 0.000000 DH 0.000000 DE 0.000000 BD 0.000000 DF 0.000000 CD 0.000000 DJ 0.000000 AI 0.000000 HI 0.000000 EI 0.000000 CI 0.000000 IJ 0.000000 FI 0.000000 BI 0.000000 AH 0.000000 AE 0.000000 AJ 0.000000 AC 0.000000 AB 0.000000 AF 0.000000 EH 0.000000 HJ 0.000000 FH 0.000000 CH 0.000000 BH 0.000000 EJ 0.000000 BE 0.000000 CE 0.000000 EF 0.000000 BJ 0.000000 FJ 0.000000 CJ 0.000000 CF 0.000000 BC 0.000000 BF 0.000000 BDFJ 0.000000 BFGH 0.000000 BDGH 0.000000 BDGI 0.000000 BEIJ 0.000000 BDFI 0.000000 BEGI 0.000000 ADIJ 0.000000 BFGI 0.000000 BDFH 0.000000 BDFG 0.000000 BEFH 0.000000 BEFG 0.000000 BEHI 0.000000 BEFJ 0.000000 BEFI 0.000000 BEHJ 0.000000 BDHI 0.000000 BDGJ 0.000000 BEGH 0.000000 BDIJ 0.000000 BEGJ 0.000000 BDHJ 0.000000 AFIJ 0.000000 AGHI 0.000000 AFHJ 0.000000 AFGJ 0.000000 AFHI 0.000000 AGHJ 0.000000 BCDF 0.000000 BCDG 0.000000 BCDE 0.000000 AGIJ 0.000000 AHIJ 0.000000 AFGI 0.000000 AEFJ 0.000000 AEGH 0.000000 AEFI 0.000000 AEFG 0.000000 AEFH 0.000000 AEGI 0.000000 AEIJ 0.000000 AFGH 0.000000 AEHJ 0.000000 AEGJ 0.000000 AEHI 0.000000 BCHI 0.000000 BCHJ 0.000000 BCGJ 0.000000 BCGH 0.000000 BCGI 0.000000 BCIJ 0.000000 BDEI 0.000000 BDEJ 0.000000 BDEH 0.000000 BDEF 0.000000 BDEG 0.000000 BCFJ 0.000000 BCEF 0.000000 BCEG 0.000000 BCDJ 0.000000 BCDH 0.000000 BCDI 0.000000 BCEH 0.000000 BCFH 0.000000 BCFI 0.000000 BCFG 0.000000 BCEI 0.000000 BCEJ 0.000000 DEHJ 0.000000 DEIJ 0.000000 DEGJ 0.000000 DEHI 0.000000 DFGH 0.000000 DFHI 0.000000 DFHJ 0.000000 DFGI 0.000000 DFGJ 0.000000 DEGI 0.000000 CGIJ 0.000000 CHIJ 0.000000 CGHI 0.000000 CGHJ 0.000000 DEFG 0.000000 DEFJ 0.000000 DEGH 0.000000 DEFH 0.000000 DEFI 0.000000 DFIJ 0.000000 EGIJ 0.000000 EHIJ 0.000000 EGHI 0.000000 EGHJ 0.000000 FGHI 0.000000 FHIJ 0.000000 GHIJ 0.000000 FGHJ 0.000000 FGIJ 0.000000 EFIJ 0.000000 DGIJ 0.000000 DHIJ 0.000000 DGHI 0.000000 DGHJ 0.000000 EFGH 0.000000 EFHI 0.000000 EFHJ 0.000000 EFGI 0.000000 EFGJ 0.000000 CDEJ 0.000000 CDFG 0.000000 CDEH 0.000000 CDEI 0.000000 CDFH 0.000000 CDGH 0.000000 CDGI 0.000000 CDFI 0.000000 CDFJ 0.000000 CDEG 0.000000 BFHJ 0.000000 BFIJ 0.000000 BFGJ 0.000000 BFHI 0.000000 BGHI 0.000000 BHIJ 0.000000 CDEF 0.000000 BGHJ 0.000000 BGIJ 0.000000 CDGJ 0.000000 CEIJ 0.000000 CFGH 0.000000 CEHI 0.000000 CEHJ 0.000000 CFGI 0.000000 CFHJ 0.000000 CFIJ 0.000000 CFGJ 0.000000 CFHI 0.000000 CEGJ 0.000000 CDIJ 0.000000 CEFG 0.000000 CDHI 0.000000 CDHJ 0.000000 CEFH 0.000000 CEGH 0.000000 CEGI 0.000000 CEFI 0.000000 CEFJ 0.000000 ADHJ 0.000000 BHJ 0.000000 BIJ 0.000000 BFJ 0.000000 BHI 0.000000 CDE 0.000000 CDI 0.000000 CDJ 0.000000 CDF 0.000000 CDH 0.000000 BDJ 0.000000 BEF 0.000000 BDH 0.000000 BDI 0.000000 BEH 0.000000 BFH 0.000000 BFI 0.000000 BEI 0.000000 BEJ 0.000000 DEH 0.000000 DEI 0.000000 CIJ 0.000000 DEF 0.000000 DEJ 0.000000 DFJ 0.000000 DHI 0.000000 DFH 0.000000 DFI 0.000000 CEI 0.000000 CEJ 0.000000 CEF 0.000000 CEH 0.000000 CFH 0.000000 CHI 0.000000 CHJ 0.000000 CFI 0.000000 CFJ 0.000000 BDF 0.000000 ACH 0.000000 ACI 0.000000 ACE 0.000000 ACF 0.000000 ACJ 0.000000 ADH 0.000000 ADI 0.000000 ADE 0.000000 ADF 0.000000 ABD 0.000000 ABE 0.000000 / 0.000000 ABC 0.000000 ABF 0.000000 ABJ 0.000000 ACD 0.000000 ABH 0.000000 ABI 0.000000 BCD 0.000000 BCE 0.000000 AHJ 0.000000 AIJ 0.000000 BCF 0.000000 BCJ 0.000000 BDE 0.000000 BCH 0.000000 BCI 0.000000 AEH 0.000000 AEI 0.000000 ADJ 0.000000 AEF 0.000000 AEJ 0.000000 AFJ 0.000000 AHI 0.000000 AFH 0.000000 AFI 0.000000 DHJ 0.000000 ACEI 0.000000 ACEJ 0.000000 ACEG 0.000000 ACEH 0.000000 ACFG 0.000000 ACFJ 0.000000 ACGH 0.000000 ACFH 0.000000 ACFI 0.000000 ACDE 0.000000 ACDF 0.000000 ABHJ 0.000000 ABIJ 0.000000 ACDG 0.000000 ACDJ 0.000000 ACEF 0.000000 ACDH 0.000000 ACDI 0.000000 ADFH 0.000000 ADFI 0.000000 ADEJ 0.000000 ADFG 0.000000 ADFJ 0.000000 ADGJ 0.000000 ADHI 0.000000 ADGH 0.000000 ADGI 0.000000 ACHI 0.000000 ACHJ 0.000000 ACGI 0.000000 ACGJ 0.000000 ACIJ 0.000000 ADEH 0.000000 ADEI 0.000000 ADEF 0.000000 ADEG 0.000000 ABHI 0.000000 ABCD 0.000000 ABCE 0.000000 FIJ 0.000000 HIJ 0.000000 ABCF 0.000000 ABCI 0.000000 ABCJ 0.000000 ABCG 0.000000 ABCH 0.000000 EFI 0.000000 EFJ 0.000000 DIJ 0.000000 EFH 0.000000 EHI 0.000000 FHI 0.000000 FHJ 0.000000 EHJ 0.000000 EIJ 0.000000 ABFG 0.000000 ABFH 0.000000 ABEI 0.000000 ABEJ 0.000000 ABFI 0.000000 ABGI 0.000000 ABGJ 0.000000 ABFJ 0.000000 ABGH 0.000000 ABDG 0.000000 ABDH 0.000000 ABDE 0.000000 ABDF 0.000000 ABDI 0.000000 ABEG 0.000000 ABEH 0.000000 ABDJ 0.000000 ABEF 0.000000
node 146: G 93.983810 DG 5.999726 D 0.016465 GI 0.000000 AG 0.000000 GH 0.000000 EG 0.000000 GJ 0.000000 CG 0.000000 FG 0.000000 BG 0.000000 DGI 0.000000 ADG 0.000000 DGH 0.000000 DEG 0.000000 DGJ 0.000000 CDG 0.000000 DFG 0.000000 BDG 0.000000 I 0.000000 A 0.000000 H 0.000000 E 0.000000 J 0.000000 C 0.000000 B 0.000000 F 0.000000 DI 0.000000 AD 0.000000 DH 0.000000 DE 0.000000 DJ 0.000000 CD 0.000000 DF 0.000000 BD 0.000000 ADGI 0.000000 AGI 0.000000 DGHI 0.000000 DEGI 0.000000 DGIJ 0.000000 CDGI 0.000000 DFGI 0.000000 BDGI 0.000000 GHI 0.000000 EGI 0.000000 GIJ 0.000000 CGI 0.000000 FGI 0.000000 BGI 0.000000 ADGH 0.000000 ADEG 0.000000 ADGJ 0.000000 ACDG 0.000000 ADFG 0.000000 ABDG 0.000000 AGH 0.000000 AEG 0.000000 AGJ 0.000000 ACG 0.000000 AFG 0.000000 ABG 0.000000 EGH 0.000000 GHJ 0.000000 CGH 0.000000 FGH 0.000000 BGH 0.000000 EGJ 0.000000 CEG 0.000000 EFG 0.000000 BEG 0.000000 CGJ 0.000000 FGJ 0.000000 BGJ 0.000000 CFG 0.000000 BCG 0.000000 BFG 0.000000 DEGH 0.000000 DGHJ 0.000000 CDGH 0.000000 DFGH 0.000000 BDGH 0.000000 DEGJ 0.000000 CDEG 0.000000 DEFG 0.000000 BDEG 0.000000 CDGJ 0.000000 DFGJ 0.000000 BDGJ 0.000000 CDFG 0.000000 BCDG 0.000000 BDFG 0.000000 AI 0.000000 HI 0.000000 EI 0.000000 IJ 0.000000 CI 0.000000 FI 0.000000 BI 0.000000 ADI 0.000000 DHI 0.000000 DEI 0.000000 DIJ 0.000000 CDI 0.000000 DFI 0.000000 BDI 0.000000 AH 0.000000 AE 0.000000 AJ 0.000000 AC 0.000000 AF 0.000000 AB 0.000000 EH 0.000000 HJ 0.000000 CH 0.000000 BH 0.000000 FH 0.000000 EJ 0.000000 CE 0.000000 EF 0.000000 BE 0.000000 CJ 0.000000 BJ 0.000000 FJ 0.000000 CF 0.000000 BC 0.000000 BF 0.000000 ADH 0.000000 ADE 0.000000 ADJ 0.000000 ACD 0.000000 ADF 0.000000 ABD 0.000000 DEH 0.000000 DHJ 0.000000 CDH 0.000000 DFH 0.000000 BDH 0.000000 DEJ 0.000000 CDE 0.000000 DEF 0.000000 BDE 0.000000 CDJ 0.000000 DFJ 0.000000 BDJ 0.000000 CDF 0.000000 BCD 0.000000 BDF 0.000000 BDHI 0.000000 BFGJ 0.000000 BEFI 0.000000 BEGI 0.000000 BEFJ 0.000000 BEFG 0.000000 BFHI 0.000000 BEGH 0.000000 BEIJ 0.000000 BEHJ 0.000000 BFGI 0.000000 BFGH 0.000000 BEHI 0.000000 BDIJ 0.000000 BEFH 0.000000 BDHJ 0.000000 BEGJ 0.000000 BCEG 0.000000 BCEF 0.000000 BCDJ 0.000000 BCEH 0.000000 BCFG 0.000000 BCEJ 0.000000 BCEI 0.000000 BCDI 0.000000 AGIJ 0.000000 AGHJ 0.000000 AGHI 0.000000 AHIJ 0.000000 BCDH 0.000000 BCDF 0.000000 BCDE 0.000000 BCFH 0.000000 BDEI 0.000000 BDEH 0.000000 BDEF 0.000000 BDEJ 0.000000 BDFJ 0.000000 BDFI 0.000000 BDFH 0.000000 BCIJ 0.000000 BCGH 0.000000 BCFJ 0.000000 BCFI 0.000000 BCGI 0.000000 BCHJ 0.000000 BCHI 0.000000 BCGJ 0.000000 BFHJ 0.000000 DEHJ 0.000000 DEHI 0.000000 DEFJ 0.000000 DEIJ 0.000000 DFIJ 0.000000 DFHJ 0.000000 DFHI 0.000000 DEFI 0.000000 GHIJ 0.000000 CGHI 0.000000 CFIJ 0.000000 CGHJ 0.000000 DEFH 0.000000 CHIJ 0.000000 CGIJ 0.000000 EHIJ 0.000000 EGIJ 0.000000 EGHJ 0.000000 FGHI 0.000000 FHIJ 0.000000 FGIJ 0.000000 FGHJ 0.000000 EGHI 0.000000 EFGI 0.000000 EFGH 0.000000 DHIJ 0.000000 EFGJ 0.000000 EFIJ 0.000000 EFHJ 0.000000 EFHI 0.000000 CDFI 0.000000 CDFH 0.000000 CDEJ 0.000000 CDFJ 0.000000 CDIJ 0.000000 CDHJ 0.000000 CDHI 0.000000 CDEI 0.000000 BGHJ 0.000000 BGHI 0.000000 BFIJ 0.000000 BGIJ 0.000000 CDEH 0.000000 CDEF 0.000000 BHIJ 0.000000 CFGH 0.000000 CEIJ 0.000000 CEHJ 0.000000 CFGI 0.000000 CFHJ 0.000000 CFHI 0.000000 CFGJ 0.000000 CEHI 0.000000 CEFI 0.000000 CEFH 0.000000 CEFG 0.000000 CEFJ 0.000000 CEGJ 0.000000 CEGI 0.000000 CEGH 0.000000 CFJ 0.000000 CHI 0.000000 CFH 0.000000 CFI 0.000000 EFH 0.000000 EFI 0.000000 CHJ 0.000000 CIJ 0.000000 BHJ 0.000000 BIJ 0.000000 BFJ 0.000000 BHI 0.000000 CEI 0.000000 CEJ 0.000000 CEF 0.000000 CEH 0.000000 ABCF 0.000000 ABCG 0.000000 ABCD 0.000000 ABCE 0.000000 ABCJ 0.000000 ABDE 0.000000 ABCH 0.000000 ABCI 0.000000 EHJ 0.000000 EIJ 0.000000 EFJ 0.000000 EHI 0.000000 FIJ 0.000000 HIJ 0.000000 FHI 0.000000 FHJ 0.000000 BFI 0.000000 ACI 0.000000 ACJ 0.000000 ACF 0.000000 ACH 0.000000 AEI 0.000000 AEJ 0.000000 AEF 0.000000 AEH 0.000000 ABE 0.000000 ABF 0.000000 / 0.000000 ABC 0.000000 ABJ 0.000000 ACE 0.000000 ABH 0.000000 ABI 0.000000 BCJ 0.000000 BEF 0.000000 BCH 0.000000 BCI 0.000000 BEJ 0.000000 BFH 0.000000 BEH 0.000000 BEI 0.000000 AFJ 0.000000 AHI 0.000000 AFH 0.000000 AFI 0.000000 BCE 0.000000 BCF 0.000000 AHJ 0.000000 AIJ 0.000000 ADFH 0.000000 ADFI 0.000000 ADEI 0.000000 ADEJ 0.000000 ADHJ 0.000000 ADIJ 0.000000 ADFJ 0.000000 ADHI 0.000000 ACGJ 0.000000 ACHI 0.000000 ACGH 0.000000 ACGI 0.000000 ADEF 0.000000 ADEH 0.000000 ACHJ 0.000000 ACIJ 0.000000 AFGH 0.000000 AFGI 0.000000 AEHJ 0.000000 AEIJ 0.000000 AFHJ 0.000000 AFIJ 0.000000 AFGJ 0.000000 AFHI 0.000000 AEFI 0.000000 AEFJ 0.000000 AEFG 0.000000 AEFH 0.000000 AEGJ 0.000000 AEHI 0.000000 AEGH 0.000000 AEGI 0.000000 ACFJ 0.000000 ABFH 0.000000 ABFI 0.000000 ABEJ 0.000000 ABFG 0.000000 ABGI 0.000000 ABGJ 0.000000 ABFJ 0.000000 ABGH 0.000000 ABDI 0.000000 ABDJ 0.000000 ABDF 0.000000 ABDH 0.000000 ABEH 0.000000 ABEI 0.000000 ABEF 0.000000 ABEG 0.000000 ACEH 0.000000 ACEI 0.000000 ACEF 0.000000 ACEG 0.000000 ACFH 0.000000 ACFI 0.000000 ACEJ 0.000000 ACFG 0.000000 ABIJ 0.000000 ACDE 0.000000 ABHI 0.000000 ABHJ 0.000000 ACDI 0.000000 ACDJ 0.000000 ACDF 0.000000 ACDH 0.000000
node 147: G 97.164310 GI 1.521957 I 1.313729 DG 0.000000 AG 0.000000 GH 0.000000 EG 0.000000 GJ 0.000000 CG 0.000000 FG 0.000000 BG 0.000000 DGI 0.000000 D 0.000000 AGI 0.000000 GHI 0.000000 EGI 0.000000 GIJ 0.000000 CGI 0.000000 BGI 0.000000 FGI 0.000000 DI 0.000000 A 0.000000 H 0.000000 E 0.000000 J 0.000000 B 0.000000 F 0.000000 C 0.000000 AI 0.000000 HI 0.000000 EI 0.000000 IJ 0.000000 FI 0.000000 CI 0.000000 BI 0.000000 ADG 0.000000 DGH 0.000000 DEG 0.000000 DGJ 0.000000 CDG 0.000000 DFG 0.000000 BDG 0.000000 AGH 0.000000 AEG 0.000000 AGJ 0.000000 ACG 0.000000 AFG 0.000000 ABG 0.000000 EGH 0.000000 GHJ 0.000000 CGH 0.000000 FGH 0.000000 BGH 0.000000 EGJ 0.000000 CEG 0.000000 EFG 0.000000 BEG 0.000000 CGJ 0.000000 FGJ 0.000000 BGJ 0.000000 CFG 0.000000 BCG 0.000000 BFG 0.000000 ADGI 0.000000 AGHI 0.000000 AEGI 0.000000 AGIJ 0.000000 ACGI 0.000000 AFGI 0.000000 ABGI 0.000000 DGHI 0.000000 DEGI 0.000000 DGIJ 0.000000 CDGI 0.000000 DFGI 0.000000 BDGI 0.000000 EGHI 0.000000 GHIJ 0.000000 CGHI 0.000000 FGHI 0.000000 BGHI 0.000000 EGIJ 0.000000 CEGI 0.000000 EFGI 0.000000 BEGI 0.000000 CGIJ 0.000000 FGIJ 0.000000 BGIJ 0.000000 CFGI 0.000000 BCGI 0.000000 BFGI 0.000000 AD 0.000000 DH 0.000000 DE 0.000000 DJ 0.000000 BD 0.000000 DF 0.000000 CD 0.000000 ADI 0.000000 DHI 0.000000 DEI 0.000000 DIJ 0.000000 CDI 0.000000 DFI 0.000000 BDI 0.000000 AH 0.000000 AE 0.000000 AJ 0.000000 AC 0.000000 AF 0.000000 AB 0.000000 EH 0.000000 HJ 0.000000 CH 0.000000 FH 0.000000 BH 0.000000 EJ 0.000000 CE 0.000000 BE 0.000000 EF 0.000000 FJ 0.000000 CJ 0.000000 BJ 0.000000 CF 0.000000 BC 0.000000 BF 0.000000 AHI 0.000000 AEI 0.000000 AIJ 0.000000 ACI 0.000000 AFI 0.000000 ABI 0.000000 EHI 0.000000 HIJ 0.000000 CHI 0.000000 BHI 0.000000 FHI 0.000000 EIJ 0.000000 CEI 0.000000 EFI 0.000000 BEI 0.000000 CIJ 0.000000 FIJ 0.000000 BIJ 0.000000 CFI 0.000000 BCI 0.000000 BFI 0.000000 BDHJ 0.000000 BFGJ 0.000000 BFHI 0.000000 BDGJ 0.000000 BFGH 0.000000 BEFH 0.000000 BEFI 0.000000 BEFG 0.000000 BDHI 0.000000 BDIJ 0.000000 BEFJ 0.000000 BEHJ 0.000000 BEIJ 0.000000 BEHI 0.000000 BEGH 0.000000 BEGJ 0.000000 BCEG 0.000000 BCEH 0.000000 BCDJ 0.000000 BCEF 0.000000 BCFG 0.000000 BCFH 0.000000 BCEI 0.000000 BCEJ 0.000000 AHIJ 0.000000 BCDE 0.000000 EGHJ 0.000000 AGHJ 0.000000 BCDH 0.000000 BCDI 0.000000 BCDF 0.000000 BCDG 0.000000 BCFI 0.000000 BDEJ 0.000000 BDFG 0.000000 BDEH 0.000000 BDEI 0.000000 BDFJ 0.000000 BDGH 0.000000 BDFH 0.000000 BDFI 0.000000 BCGJ 0.000000 BCHI 0.000000 BCFJ 0.000000 BCGH 0.000000 BDEF 0.000000 BDEG 0.000000 BCHJ 0.000000 BCIJ 0.000000 DEGJ 0.000000 DEGH 0.000000 DEFJ 0.000000 DEHI 0.000000 DFGH 0.000000 DEIJ 0.000000 DEHJ 0.000000 CGHJ 0.000000 CFIJ 0.000000 CFHJ 0.000000 CHIJ 0.000000 DEFI 0.000000 DEFH 0.000000 DEFG 0.000000 / 0.000000 EHIJ 0.000000 EFGH 0.000000 DHIJ 0.000000 EFGJ 0.000000 EFIJ 0.000000 EFHJ 0.000000 EFHI 0.000000 DFHJ 0.000000 DFHI 0.000000 DFGJ 0.000000 FHIJ 0.000000 DGHJ 0.000000 DFIJ 0.000000 FGHJ 0.000000 CFHI 0.000000 CDFG 0.000000 CDEJ 0.000000 CDEI 0.000000 CDFH 0.000000 CDGH 0.000000 CDFJ 0.000000 CDFI 0.000000 BGHJ 0.000000 BFIJ 0.000000 BFHJ 0.000000 BHIJ 0.000000 CDEH 0.000000 CDEG 0.000000 CDEF 0.000000 CDGJ 0.000000 CEHI 0.000000 CEGJ 0.000000 CEGH 0.000000 CEHJ 0.000000 CFGJ 0.000000 CFGH 0.000000 CEIJ 0.000000 CDIJ 0.000000 CDHJ 0.000000 CDHI 0.000000 CEFG 0.000000 CEFJ 0.000000 CEFI 0.000000 CEFH 0.000000 AFIJ 0.000000 CFH 0.000000 CFJ 0.000000 CEH 0.000000 CEJ 0.000000 DEH 0.000000 DEJ 0.000000 CHJ 0.000000 DEF 0.000000 BHJ 0.000000 CDE 0.000000 BFH 0.000000 BFJ 0.000000 CDJ 0.000000 CEF 0.000000 CDF 0.000000 CDH 0.000000 ABCG 0.000000 ABCH 0.000000 ABCE 0.000000 ABCF 0.000000 ABDE 0.000000 ABDF 0.000000 ABCI 0.000000 ABCJ 0.000000 DHJ 0.000000 EFH 0.000000 DFH 0.000000 DFJ 0.000000 FHJ 0.000000 ABCD 0.000000 EFJ 0.000000 EHJ 0.000000 BEJ 0.000000 ACJ 0.000000 ADE 0.000000 ACF 0.000000 ACH 0.000000 ADJ 0.000000 AEF 0.000000 ADF 0.000000 ADH 0.000000 ABE 0.000000 ABF 0.000000 ABC 0.000000 ABD 0.000000 ACD 0.000000 ACE 0.000000 ABH 0.000000 ABJ 0.000000 BDE 0.000000 BDF 0.000000 BCH 0.000000 BCJ 0.000000 BEF 0.000000 BEH 0.000000 BDH 0.000000 BDJ 0.000000 AFH 0.000000 AFJ 0.000000 AEH 0.000000 AEJ 0.000000 BCE 0.000000 BCF 0.000000 AHJ 0.000000 BCD 0.000000 ADFG 0.000000 ADFH 0.000000 ADEI 0.000000 ADEJ 0.000000 ADGH 0.000000 ADGJ 0.000000 ADFI 0.000000 ADFJ 0.000000 ACHI 0.000000 ACHJ 0.000000 ACGH 0.000000 ACGJ 0.000000 ADEG 0.000000 ADEH 0.000000 ACIJ 0.000000 ADEF 0.000000 AEHJ 0.000000 AEIJ 0.000000 AEGJ 0.000000 AEHI 0.000000 AFHI 0.000000 AFHJ 0.000000 AFGH 0.000000 AFGJ 0.000000 ADIJ 0.000000 AEFG 0.000000 ADHI 0.000000 ADHJ 0.000000 AEFJ 0.000000 AEGH 0.000000 AEFH 0.000000 AEFI 0.000000 ACFJ 0.000000 ABFH 0.000000 ABFI 0.000000 ABEJ 0.000000 ABFG 0.000000 ABGJ 0.000000 ABHI 0.000000 ABFJ 0.000000 ABGH 0.000000 ABDI 0.000000 ABDJ 0.000000 ABDG 0.000000 ABDH 0.000000 ABEH 0.000000 ABEI 0.000000 ABEF 0.000000 ABEG 0.000000 ACEH 0.000000 ACEI 0.000000 ACEF 0.000000 ACEG 0.000000 ACFH 0.000000 ACFI 0.000000 ACEJ 0.000000 ACFG 0.000000 ACDE 0.000000 ACDF 0.000000 ABHJ 0.000000 ABIJ 0.000000 ACDI 0.000000 ACDJ 0.000000 ACDG 0.000000 ACDH 0.000000
node 148: G 95.150040 DG 4.363408 GI 0.461305 I 0.016906 DGI 0.007272 D 0.001047 DI 0.000019 AG 0.000000 GH 0.000000 EG 0.000000 GJ 0.000000 CG 0.000000 FG 0.000000 BG 0.000000 ADG 0.000000 DGH 0.000000 DEG 0.000000 DGJ 0.000000 CDG 0.000000 DFG 0.000000 BDG 0.000000 AGI 0.000000 GHI 0.000000 EGI 0.000000 GIJ 0.000000 CGI 0.000000 FGI 0.000000 BGI 0.000000 ADGI 0.000000 DGHI 0.000000 DEGI 0.000000 DGIJ 0.000000 CDGI 0.000000 DFGI 0.000000 BDGI 0.000000 A 0.000000 H 0.000000 E 0.000000 J 0.000000 C 0.000000 B 0.000000 F 0.000000 AI 0.000000 HI 0.000000 EI 0.000000 IJ 0.000000 CI 0.000000 BI 0.000000 FI 0.000000 AD 0.000000 DH 0.000000 DE 0.000000 DJ 0.000000 CD 0.000000 BD 0.000000 DF 0.000000 ADI 0.000000 DHI 0.000000 DEI 0.000000 DIJ 0.000000 CDI 0.000000 DFI 0.000000 BDI 0.000000 AGH 0.000000 AEG 0.000000 AGJ 0.000000 ACG 0.000000 AFG 0.000000 ABG 0.000000 EGH 0.000000 GHJ 0.000000 CGH 0.000000 FGH 0.000000 BGH 0.000000 EGJ 0.000000 CEG 0.000000 EFG 0.000000 BEG 0.000000 CGJ 0.000000 FGJ 0.000000 BGJ 0.000000 CFG 0.000000 BCG 0.000000 BFG 0.000000 ADGH 0.000000 ADEG 0.000000 ADGJ 0.000000 ACDG 0.000000 ADFG 0.000000 ABDG 0.000000 DEGH 0.000000 DGHJ 0.000000 CDGH 0.000000 DFGH 0.000000 BDGH 0.000000 DEGJ 0.000000 CDEG 0.000000 DEFG 0.000000 BDEG 0.000000 CDGJ 0.000000 DFGJ 0.000000 BDGJ 0.000000 CDFG 0.000000 BCDG 0.000000 BDFG 0.000000 AGHI 0.000000 AEGI 0.000000 AGIJ 0.000000 ACGI 0.000000 AFGI 0.000000 ABGI 0.000000 EGHI 0.000000 GHIJ 0.000000 CGHI 0.000000 FGHI 0.000000 BGHI 0.000000 EGIJ 0.000000 CEGI 0.000000 EFGI 0.000000 BEGI 0.000000 CGIJ 0.000000 FGIJ 0.000000 BGIJ 0.000000 CFGI 0.000000 BCGI 0.000000 BFGI 0.000000 AH 0.000000 AE 0.000000 AJ 0.000000 AC 0.000000 AF 0.000000 AB 0.000000 EH 0.000000 HJ 0.000000 CH 0.000000 FH 0.000000 BH 0.000000 EJ 0.000000 CE 0.000000 BE 0.000000 EF 0.000000 CJ 0.000000 BJ 0.000000 FJ 0.000000 CF 0.000000 BC 0.000000 BF 0.000000 AHI 0.000000 AEI 0.000000 AIJ 0.000000 ACI 0.000000 AFI 0.000000 ABI 0.000000 EHI 0.000000 HIJ 0.000000 CHI 0.000000 FHI 0.000000 BHI 0.000000 EIJ 0.000000 CEI 0.000000 EFI 0.000000 BEI 0.000000 CIJ 0.000000 FIJ 0.000000 BIJ 0.000000 CFI 0.000000 BCI 0.000000 BFI 0.000000 ADH 0.000000 ADE 0.000000 ADJ 0.000000 ACD 0.000000 ADF 0.000000 ABD 0.000000 DEH 0.000000 DHJ 0.000000 CDH 0.000000 DFH 0.000000 BDH 0.000000 DEJ 0.000000 CDE 0.000000 DEF 0.000000 BDE 0.000000 CDJ 0.000000 DFJ 0.000000 BDJ 0.000000 CDF 0.000000 BCD 0.000000 BDF 0.000000 ADHI 0.000000 ADEI 0.000000 ADIJ 0.000000 ACDI 0.000000 ADFI 0.000000 ABDI 0.000000 DEHI 0.000000 DHIJ 0.000000 CDHI 0.000000 DFHI 0.000000 BDHI 0.000000 DEIJ 0.000000 CDEI 0.000000 DEFI 0.000000 BDEI 0.000000 CDIJ 0.000000 DFIJ 0.000000 BDIJ 0.000000 CDFI 0.000000 BCDI 0.000000 BDFI 0.000000 AEGJ 0.000000 AFGH 0.000000 BFGH 0.000000 AFGJ 0.000000 FGHJ 0.000000 AEGH 0.000000 ABCG 0.000000 CFGJ 0.000000 CGHJ 0.000000 BFGJ 0.000000 AEFG 0.000000 BEGJ 0.000000 EFGJ 0.000000 BCFG 0.000000 EFGH 0.000000 BCGJ 0.000000 BCGH 0.000000 BCEG 0.000000 EGHJ 0.000000 AGHJ 0.000000 BEGH 0.000000 BEFG 0.000000 ABGH 0.000000 ACGJ 0.000000 ABFG 0.000000 ABEG 0.000000 CEGJ 0.000000 CEFG 0.000000 ACEG 0.000000 ABGJ 0.000000 CEGH 0.000000 ACFG 0.000000 CFGH 0.000000 BGHJ 0.000000 ACGH 0.000000 EFHI 0.000000 EFHJ 0.000000 CEFJ 0.000000 CDFH 0.000000 BEFH 0.000000 CFHJ 0.000000 BDHJ 0.000000 CDFJ 0.000000 CFHI 0.000000 BDFH 0.000000 / 0.000000 CDHJ 0.000000 BDEJ 0.000000 DFHJ 0.000000 CEFI 0.000000 FHIJ 0.000000 DEHJ 0.000000 BDFJ 0.000000 CEFH 0.000000 CFIJ 0.000000 CEHI 0.000000 CDEF 0.000000 BEIJ 0.000000 EHIJ 0.000000 CDEH 0.000000 BFHJ 0.000000 BFHI 0.000000 BHIJ 0.000000 CEHJ 0.000000 CHIJ 0.000000 CDEJ 0.000000 DEFJ 0.000000 BEFJ 0.000000 BEFI 0.000000 EFIJ 0.000000 BEHJ 0.000000 CEIJ 0.000000 BEHI 0.000000 BFIJ 0.000000 DEFH 0.000000 EHJ 0.000000 EFJ 0.000000 EFH 0.000000 ABCE 0.000000 ABCD 0.000000 FHJ 0.000000 CEJ 0.000000 CEH 0.000000 CEF 0.000000 CHJ 0.000000 CFJ 0.000000 CFH 0.000000 ABCF 0.000000 ABEH 0.000000 ABEF 0.000000 ABDJ 0.000000 ABFH 0.000000 ABEJ 0.000000 ABEI 0.000000 ABCJ 0.000000 ABCI 0.000000 ABCH 0.000000 ABDH 0.000000 ABDF 0.000000 ABDE 0.000000 ACJ 0.000000 ACH 0.000000 ACF 0.000000 AEJ 0.000000 AEH 0.000000 AEF 0.000000 ABF 0.000000 ABE 0.000000 ABC 0.000000 ACE 0.000000 ABJ 0.000000 ABH 0.000000 AFH 0.000000 BEJ 0.000000 BEH 0.000000 BEF 0.000000 BHJ 0.000000 BFJ 0.000000 BFH 0.000000 BCE 0.000000 AHJ 0.000000 AFJ 0.000000 BCJ 0.000000 BCH 0.000000 BCF 0.000000 ABFI 0.000000 AHIJ 0.000000 AFIJ 0.000000 AFHJ 0.000000 BCDH 0.000000 BCDF 0.000000 BCDE 0.000000 AEHI 0.000000 AEFJ 0.000000 AEFI 0.000000 AFHI 0.000000 AEIJ 0.000000 AEHJ 0.000000 BCDJ 0.000000 BCHJ 0.000000 BCHI 0.000000 BCFJ 0.000000 BDEH 0.000000 BDEF 0.000000 BCIJ 0.000000 BCEI 0.000000 BCEH 0.000000 BCEF 0.000000 BCFI 0.000000 BCFH 0.000000 BCEJ 0.000000 ACEF 0.000000 ACDJ 0.000000 ACDH 0.000000 ACEJ 0.000000 ACEI 0.000000 ACEH 0.000000 ABHJ 0.000000 ABHI 0.000000 ABFJ 0.000000 ACDF 0.000000 ACDE 0.000000 ABIJ 0.000000 ACFH 0.000000 ADFH 0.000000 ADEJ 0.000000 ADEH 0.000000 AEFH 0.000000 ADHJ 0.000000 ADFJ 0.000000 ACHI 0.000000 ACFJ 0.000000 ACFI 0.000000 ADEF 0.000000 ACIJ 0.000000 ACHJ 0.000000
node 149: G 96.389900 DG 2.320104 D 1.289997 AG 0.000000 GI 0.000000 GH 0.000000 EG 0.000000 GJ 0.000000 CG 0.000000 FG 0.000000 BG 0.000000 ADG 0.000000 DGI 0.000000 DGH 0.000000 DEG 0.000000 DGJ 0.000000 CDG 0.000000 DFG 0.000000 BDG 0.000000 I 0.000000 A 0.000000 H 0.000000 E 0.000000 J 0.000000 C 0.000000 B 0.000000 F 0.000000 AD 0.000000 DI 0.000000 DH 0.000000 DE 0.000000 DJ 0.000000 BD 0.000000 DF 0.000000 CD 0.000000 AGI 0.000000 AGH 0.000000 AEG 0.000000 AGJ 0.000000 ACG 0.000000 AFG 0.000000 ABG 0.000000 GHI 0.000000 EGI 0.000000 GIJ 0.000000 CGI 0.000000 FGI 0.000000 BGI 0.000000 EGH 0.000000 GHJ 0.000000 CGH 0.000000 BGH 0.000000 FGH 0.000000 EGJ 0.000000 CEG 0.000000 BEG 0.000000 EFG 0.000000 CGJ 0.000000 FGJ 0.000000 BGJ 0.000000 BCG 0.000000 CFG 0.000000 BFG 0.000000 ADGI 0.000000 ADGH 0.000000 ADEG 0.000000 ADGJ 0.000000 ACDG 0.000000 ADFG 0.000000 ABDG 0.000000 DGHI 0.000000 DEGI 0.000000 DGIJ 0.000000 CDGI 0.000000 DFGI 0.000000 BDGI 0.000000 DEGH 0.000000 DGHJ 0.000000 CDGH 0.000000 DFGH 0.000000 BDGH 0.000000 DEGJ 0.000000 CDEG 0.000000 DEFG 0.000000 BDEG 0.000000 CDGJ 0.000000 DFGJ 0.000000 BDGJ 0.000000 CDFG 0.000000 BCDG 0.000000 BDFG 0.000000 ADI 0.000000 ADH 0.000000 ADE 0.000000 ADJ 0.000000 ACD 0.000000 ADF 0.000000 ABD 0.000000 DHI 0.000000 DEI 0.000000 DIJ 0.000000 DFI 0.000000 CDI 0.000000 BDI 0.000000 DEH 0.000000 DHJ 0.000000 CDH 0.000000 DFH 0.000000 BDH 0.000000 DEJ 0.000000 CDE 0.000000 DEF 0.000000 BDE 0.000000 CDJ 0.000000 BDJ 0.000000 DFJ 0.000000 CDF 0.000000 BCD 0.000000 BDF 0.000000 AI 0.000000 AH 0.000000 AE 0.000000 AJ 0.000000 AC 0.000000 AF 0.000000 AB 0.000000 HI 0.000000 EI 0.000000 IJ 0.000000 FI 0.000000 CI 0.000000 BI 0.000000 EH 0.000000 HJ 0.000000 CH 0.000000 BH 0.000000 FH 0.000000 EJ 0.000000 BE 0.000000 EF 0.000000 CE 0.000000 CJ 0.000000 FJ 0.000000 BJ 0.000000 CF 0.000000 BC 0.000000 BF 0.000000 BFGH 0.000000 BEIJ 0.000000 BDHI 0.000000 BEHJ 0.000000 BEGJ 0.000000 BEGI 0.000000 BEGH 0.000000 BEHI 0.000000 BFGI 0.000000 BEFG 0.000000 BEFH 0.000000 BDHJ 0.000000 BDIJ 0.000000 BFGJ 0.000000 BEFJ 0.000000 BEFI 0.000000 BFHI 0.000000 BCEG 0.000000 BCEF 0.000000 BCDJ 0.000000 BCEH 0.000000 BCFG 0.000000 BCEJ 0.000000 BCEI 0.000000 BCDI 0.000000 AGIJ 0.000000 AGHJ 0.000000 AGHI 0.000000 AHIJ 0.000000 BCDH 0.000000 BCDF 0.000000 BCDE 0.000000 BCFH 0.000000 BDEI 0.000000 BDEH 0.000000 BDEF 0.000000 BDEJ 0.000000 BDFJ 0.000000 BDFI 0.000000 BDFH 0.000000 BCIJ 0.000000 BCGH 0.000000 BCFJ 0.000000 BCFI 0.000000 BCGI 0.000000 BCHJ 0.000000 BCHI 0.000000 BCGJ 0.000000 BFHJ 0.000000 DEHJ 0.000000 DEHI 0.000000 DEFJ 0.000000 DEIJ 0.000000 DFIJ 0.000000 DFHJ 0.000000 DFHI 0.000000 DEFI 0.000000 GHIJ 0.000000 CGHI 0.000000 CFIJ 0.000000 CGHJ 0.000000 DEFH 0.000000 CHIJ 0.000000 CGIJ 0.000000 EHIJ 0.000000 EGIJ 0.000000 EGHJ 0.000000 FGHI 0.000000 FHIJ 0.000000 FGIJ 0.000000 FGHJ 0.000000 EGHI 0.000000 EFGI 0.000000 EFGH 0.000000 DHIJ 0.000000 EFGJ 0.000000 EFIJ 0.000000 EFHJ 0.000000 EFHI 0.000000 CDFI 0.000000 CDFH 0.000000 CDEJ 0.000000 CDFJ 0.000000 CDIJ 0.000000 CDHJ 0.000000 CDHI 0.000000 CDEI 0.000000 BGHJ 0.000000 BGHI 0.000000 BFIJ 0.000000 BGIJ 0.000000 CDEH 0.000000 CDEF 0.000000 BHIJ 0.000000 CFGH 0.000000 CEIJ 0.000000 CEHJ 0.000000 CFGI 0.000000 CFHJ 0.000000 CFHI 0.000000 CFGJ 0.000000 CEHI 0.000000 CEFI 0.000000 CEFH 0.000000 CEFG 0.000000 CEFJ 0.000000 CEGJ 0.000000 CEGI 0.000000 CEGH 0.000000 CFJ 0.000000 CHI 0.000000 CFH 0.000000 CFI 0.000000 EFH 0.000000 EFI 0.000000 CHJ 0.000000 CIJ 0.000000 BHJ 0.000000 BIJ 0.000000 BFJ 0.000000 BHI 0.000000 CEI 0.000000 CEJ 0.000000 CEF 0.000000 CEH 0.000000 ABCF 0.000000 ABCG 0.000000 ABCD 0.000000 ABCE 0.000000 ABCJ 0.000000 ABDE 0.000000 ABCH 0.000000 ABCI 0.000000 EHJ 0.000000 EIJ 0.000000 EFJ 0.000000 EHI 0.000000 FIJ 0.000000 HIJ 0.000000 FHI 0.000000 FHJ 0.000000 BFI 0.000000 ACI 0.000000 ACJ 0.000000 ACF 0.000000 ACH 0.000000 AEI 0.000000 AEJ 0.000000 AEF 0.000000 AEH 0.000000 ABE 0.000000 ABF 0.000000 / 0.000000 ABC 0.000000 ABJ 0.000000 ACE 0.000000 ABH 0.000000 ABI 0.000000 BCJ 0.000000 BEF 0.000000 BCH 0.000000 BCI 0.000000 BEJ 0.000000 BFH 0.000000 BEH 0.000000 BEI 0.000000 AFJ 0.000000 AHI 0.000000 AFH 0.000000 AFI 0.000000 BCE 0.000000 BCF 0.000000 AHJ 0.000000 AIJ 0.000000 ADFH 0.000000 ADFI 0.000000 ADEI 0.000000 ADEJ 0.000000 ADHJ 0.000000 ADIJ 0.000000 ADFJ 0.000000 ADHI 0.000000 ACGJ 0.000000 ACHI 0.000000 ACGH 0.000000 ACGI 0.000000 ADEF 0.000000 ADEH 0.000000 ACHJ 0.000000 ACIJ 0.000000 AFGH 0.000000 AFGI 0.000000 AEHJ 0.000000 AEIJ 0.000000 AFHJ 0.000000 AFIJ 0.000000 AFGJ 0.000000 AFHI 0.000000 AEFI 0.000000 AEFJ 0.000000 AEFG 0.000000 AEFH 0.000000 AEGJ 0.000000 AEHI 0.000000 AEGH 0.000000 AEGI 0.000000 ACFJ 0.000000 ABFH 0.000000 ABFI 0.000000 ABEJ 0.000000 ABFG 0.000000 ABGI 0.000000 ABGJ 0.000000 ABFJ 0.000000 ABGH 0.000000 ABDI 0.000000 ABDJ 0.000000 ABDF 0.000000 ABDH 0.000000 ABEH 0.000000 ABEI 0.000000 ABEF 0.000000 ABEG 0.000000 ACEH 0.000000 ACEI 0.000000 ACEF 0.000000 ACEG 0.000000 ACFH 0.000000 ACFI 0.000000 ACEJ 0.000000 ACFG 0.000000 ABIJ 0.000000 ACDE 0.000000 ABHI 0.000000 ABHJ 0.000000 ACDI 0.000000 ACDJ 0.000000 ACDF 0.000000 ACDH 0.000000
node 150: G 99.802210 DG 0.168947 D 0.028843 AG 0.000000 GI 0.000000 GH 0.000000 EG 0.000000 GJ 0.000000 CG 0.000000 FG 0.000000 BG 0.000000 ADG 0.000000 DGI 0.000000 DGH 0.000000 DEG 0.000000 DGJ 0.000000 CDG 0.000000 DFG 0.000000 BDG 0.000000 I 0.000000 A 0.000000 H 0.000000 E 0.000000 J 0.000000 C 0.000000 B 0.000000 F 0.000000 DI 0.000000 AD 0.000000 DH 0.000000 DE 0.000000 DJ 0.000000 CD 0.000000 DF 0.000000 BD 0.000000 AGH 0.000000 AGI 0.000000 AEG 0.000000 AGJ 0.000000 ACG 0.000000 AFG 0.000000 ABG 0.000000 GHI 0.000000 EGI 0.000000 GIJ 0.000000 CGI 0.000000 FGI 0.000000 BGI 0.000000 EGH 0.000000 GHJ 0.000000 CGH 0.000000 FGH 0.000000 BGH 0.000000 EGJ 0.000000 CEG 0.000000 EFG 0.000000 BEG 0.000000 CGJ 0.000000 FGJ 0.000000 BGJ 0.000000 CFG 0.000000 BCG 0.000000 BFG 0.000000 ADGH 0.000000 ADGI 0.000000 ADEG 0.000000 ADGJ 0.000000 ACDG 0.000000 ADFG 0.000000 ABDG 0.000000 DGHI 0.000000 DEGI 0.000000 DGIJ 0.000000 CDGI 0.000000 DFGI 0.000000 BDGI 0.000000 DEGH 0.000000 DGHJ 0.000000 CDGH 0.000000 DFGH 0.000000 BDGH 0.000000 DEGJ 0.000000 CDEG 0.000000 DEFG 0.000000 BDEG 0.000000 CDGJ 0.000000 DFGJ 0.000000 BDGJ 0.000000 CDFG 0.000000 BCDG 0.000000 BDFG 0.000000 AI 0.000000 HI 0.000000 EI 0.000000 IJ 0.000000 CI 0.000000 FI 0.000000 BI 0.000000 AH 0.000000 AE 0.000000 AJ 0.000000 AC 0.000000 AF 0.000000 AB 0.000000 EH 0.000000 HJ 0.000000 CH 0.000000 FH 0.000000 BH 0.000000 EJ 0.000000 CE 0.000000 EF 0.000000 BE 0.000000 CJ 0.000000 FJ 0.000000 BJ 0.000000 CF 0.000000 BC 0.000000 BF 0.000000 ADI 0.000000 ADH 0.000000 ADE 0.000000 ADJ 0.000000 ACD 0.000000 ADF 0.000000 ABD 0.000000 DHI 0.000000 DEI 0.000000 DIJ 0.000000 CDI 0.000000 DFI 0.000000 BDI 0.000000 DEH 0.000000 DHJ 0.000000 CDH 0.000000 DFH 0.000000 BDH 0.000000 DEJ 0.000000 CDE 0.000000 DEF 0.000000 BDE 0.000000 CDJ 0.000000 DFJ 0.000000 BDJ 0.000000 CDF 0.000000 BCD 0.000000 BDF 0.000000 AEFG 0.000000 ABGJ 0.000000 AEGH 0.000000 ABGI 0.000000 ABFG 0.000000 ABGH 0.000000 AEGJ 0.000000 AFGI 0.000000 AEGI 0.000000 AFGH 0.000000 AFGJ 0.000000 ACGJ 0.000000 ABEG 0.000000 ACGI 0.000000 ACFG 0.000000 ACGH 0.000000 ABCG 0.000000 AGIJ 0.000000 ACEG 0.000000 AGHJ 0.000000 AGHI 0.000000 BCFG 0.000000 BGIJ 0.000000 BEFG 0.000000 BEGH 0.000000 BEGI 0.000000 BCGJ 0.000000 BCGI 0.000000 BCGH 0.000000 BFGJ 0.000000 BGHI 0.000000 BGHJ 0.000000 BEGJ 0.000000 BFGH 0.000000 BFGI 0.000000 EGHJ 0.000000 EGHI 0.000000 CGHJ 0.000000 EGIJ 0.000000 EFGJ 0.000000 CEGI 0.000000 CEGJ 0.000000 CGHI 0.000000 CFGJ 0.000000 BCEG 0.000000 EFGI 0.000000 EFGH 0.000000 CFGH 0.000000 CFGI 0.000000 CGIJ 0.000000 CEFG 0.000000 CEGH 0.000000 GHIJ 0.000000 FGHJ 0.000000 FGIJ 0.000000 FGHI 0.000000 DFHI 0.000000 BDFJ 0.000000 BDFH 0.000000 BDFI 0.000000 BDEF 0.000000 DHIJ 0.000000 BDEJ 0.000000 BDEI 0.000000 DFHJ 0.000000 BDEH 0.000000 DFIJ 0.000000 BCFH 0.000000 / 0.000000 BCFJ 0.000000 BCFI 0.000000 BCEH 0.000000 CFHI 0.000000 BCEJ 0.000000 BCEI 0.000000 BCIJ 0.000000 BCHJ 0.000000 EFHI 0.000000 EFHJ 0.000000 EHIJ 0.000000 FHIJ 0.000000 BCHI 0.000000 EFIJ 0.000000 DEIJ 0.000000 CEFH 0.000000 CEFI 0.000000 CDEF 0.000000 BHIJ 0.000000 CEFJ 0.000000 BFHJ 0.000000 BFHI 0.000000 CEHI 0.000000 BFIJ 0.000000 CDFH 0.000000 CDHI 0.000000 CDFJ 0.000000 CDFI 0.000000 CDHJ 0.000000 CDEH 0.000000 CDIJ 0.000000 CDEJ 0.000000 CDEI 0.000000 CEHJ 0.000000 BDIJ 0.000000 BDHJ 0.000000 CHIJ 0.000000 DEFH 0.000000 BDHI 0.000000 DEHI 0.000000 DEHJ 0.000000 DEFI 0.000000 DEFJ 0.000000 BEHJ 0.000000 BEHI 0.000000 CEIJ 0.000000 BEIJ 0.000000 CFHJ 0.000000 BEFI 0.000000 BEFH 0.000000 CFIJ 0.000000 BEFJ 0.000000 CEJ 0.000000 CEI 0.000000 CEH 0.000000 CFH 0.000000 CHI 0.000000 CFJ 0.000000 CFI 0.000000 BFJ 0.000000 BFI 0.000000 BFH 0.000000 BHI 0.000000 CEF 0.000000 BIJ 0.000000 BHJ 0.000000 CHJ 0.000000 FIJ 0.000000 FHJ 0.000000 FHI 0.000000 HIJ 0.000000 ABCF 0.000000 ABCE 0.000000 ABCD 0.000000 EFI 0.000000 EFH 0.000000 CIJ 0.000000 EFJ 0.000000 EIJ 0.000000 EHJ 0.000000 EHI 0.000000 BEJ 0.000000 ACI 0.000000 ACH 0.000000 ACF 0.000000 ACJ 0.000000 AEI 0.000000 AEH 0.000000 AEF 0.000000 ABF 0.000000 ABE 0.000000 ABC 0.000000 ABH 0.000000 ACE 0.000000 ABJ 0.000000 ABI 0.000000 AEJ 0.000000 BCI 0.000000 BCH 0.000000 BCF 0.000000 BCJ 0.000000 BEI 0.000000 BEH 0.000000 BEF 0.000000 AFJ 0.000000 AFI 0.000000 AFH 0.000000 AHI 0.000000 BCE 0.000000 AIJ 0.000000 AHJ 0.000000 ADFJ 0.000000 ADFI 0.000000 ADFH 0.000000 ADHI 0.000000 AEFH 0.000000 ADIJ 0.000000 ADHJ 0.000000 ACIJ 0.000000 ACHJ 0.000000 ACHI 0.000000 ADEF 0.000000 ADEJ 0.000000 ADEI 0.000000 ADEH 0.000000 AEFI 0.000000 BCDF 0.000000 BCDE 0.000000 AHIJ 0.000000 BCDH 0.000000 BCEF 0.000000 BCDJ 0.000000 BCDI 0.000000 AEHJ 0.000000 AEHI 0.000000 AEFJ 0.000000 AEIJ 0.000000 AFIJ 0.000000 AFHJ 0.000000 AFHI 0.000000 ACFJ 0.000000 ABEH 0.000000 ABEF 0.000000 ABDJ 0.000000 ABEI 0.000000 ABFI 0.000000 ABFH 0.000000 ABEJ 0.000000 ABCJ 0.000000 ABCI 0.000000 ABCH 0.000000 ABDE 0.000000 ABDI 0.000000 ABDH 0.000000 ABDF 0.000000 ABFJ 0.000000 ACEH 0.000000 ACEF 0.000000 ACDJ 0.000000 ACEI 0.000000 ACFI 0.000000 ACFH 0.000000 ACEJ 0.000000 ABIJ 0.000000 ABHJ 0.000000 ABHI 0.000000 ACDE 0.000000 ACDI 0.000000 ACDH 0.000000 ACDF 0.000000
node 151: G 98.921370 DG 0.982207 GI 0.093827 D 0.001502 DGI 0.000802 I 0.000290 DI 0.000001 AG 0.000000 GH 0.000000 EG 0.000000 GJ 0.000000 CG 0.000000 FG 0.000000 BG 0.000000 ADG 0.000000 DGH 0.000000 DEG 0.000000 DGJ 0.000000 CDG 0.000000 DFG 0.000000 BDG 0.000000 AGI 0.000000 GHI 0.000000 EGI 0.000000 GIJ 0.000000 CGI 0.000000 FGI 0.000000 BGI 0.000000 A 0.000000 H 0.000000 E 0.000000 J 0.000000 C 0.000000 F 0.000000 B 0.000000 ADGI 0.000000 DGHI 0.000000 DEGI 0.000000 DGIJ 0.000000 CDGI 0.000000 DFGI 0.000000 BDGI 0.000000 AD 0.000000 DH 0.000000 DE 0.000000 DJ 0.000000 CD 0.000000 DF 0.000000 BD 0.000000 AI 0.000000 HI 0.000000 EI 0.000000 IJ 0.000000 CI 0.000000 FI 0.000000 BI 0.000000 ADI 0.000000 DHI 0.000000 DEI 0.000000 DIJ 0.000000 CDI 0.000000 DFI 0.000000 BDI 0.000000 AGH 0.000000 AEG 0.000000 AGJ 0.000000 ACG 0.000000 AFG 0.000000 ABG 0.000000 EGH 0.000000 GHJ 0.000000 CGH 0.000000 FGH 0.000000 BGH 0.000000 EGJ 0.000000 CEG 0.000000 EFG 0.000000 BEG 0.000000 CGJ 0.000000 FGJ 0.000000 BGJ 0.000000 CFG 0.000000 BCG 0.000000 BFG 0.000000 ADGH 0.000000 ADEG 0.000000 ADGJ 0.000000 ACDG 0.000000 ADFG 0.000000 ABDG 0.000000 DEGH 0.000000 DGHJ 0.000000 CDGH 0.000000 DFGH 0.000000 BDGH 0.000000 DEGJ 0.000000 CDEG 0.000000 DEFG 0.000000 BDEG 0.000000 CDGJ 0.000000 DFGJ 0.000000 BDGJ 0.000000 CDFG 0.000000 BCDG 0.000000 BDFG 0.000000 AGHI 0.000000 AEGI 0.000000 AGIJ 0.000000 ACGI 0.000000 AFGI 0.000000 ABGI 0.000000 EGHI 0.000000 GHIJ 0.000000 CGHI 0.000000 FGHI 0.000000 BGHI 0.000000 EGIJ 0.000000 CEGI 0.000000 EFGI 0.000000 BEGI 0.000000 CGIJ 0.000000 FGIJ 0.000000 BGIJ 0.000000 CFGI 0.000000 BCGI 0.000000 BFGI 0.000000 AH 0.000000 AE 0.000000 AJ 0.000000 AC 0.000000 AF 0.000000 AB 0.000000 EH 0.000000 HJ 0.000000 CH 0.000000 FH 0.000000 BH 0.000000 EJ 0.000000 CE 0.000000 EF 0.000000 BE 0.000000 CJ 0.000000 FJ 0.000000 BJ 0.000000 CF 0.000000 BC 0.000000 BF 0.000000 ADH 0.000000 ADE 0.000000 ADJ 0.000000 ACD 0.000000 ADF 0.000000 ABD 0.000000 DEH 0.000000 DHJ 0.000000 CDH 0.000000 DFH 0.000000 BDH 0.000000 DEJ 0.000000 CDE 0.000000 DEF 0.000000 BDE 0.000000 CDJ 0.000000 DFJ 0.000000 BDJ 0.000000 CDF 0.000000 BCD 0.000000 BDF 0.000000 AHI 0.000000 AEI 0.000000 AIJ 0.000000 ACI 0.000000 AFI 0.000000 ABI 0.000000 EHI 0.000000 HIJ 0.000000 CHI 0.000000 FHI 0.000000 BHI 0.000000 EIJ 0.000000 CEI 0.000000 EFI 0.000000 BEI 0.000000 CIJ 0.000000 FIJ 0.000000 BIJ 0.000000 CFI 0.000000 BCI 0.000000 BFI 0.000000 ADHI 0.000000 ADEI 0.000000 ADIJ 0.000000 ACDI 0.000000 ADFI 0.000000 ABDI 0.000000 DEHI 0.000000 DHIJ 0.000000 CDHI 0.000000 DFHI 0.000000 BDHI 0.000000 DEIJ 0.000000 CDEI 0.000000 DEFI 0.000000 BDEI 0.000000 CDIJ 0.000000 DFIJ 0.000000 BDIJ 0.000000 CDFI 0.000000 BCDI 0.000000 BDFI 0.000000 ABFG 0.000000 AGHJ 0.000000 ACGJ 0.000000 ABEG 0.000000 AEGH 0.000000 ABCG 0.000000 AEFG 0.000000 AFGJ 0.000000 AFGH 0.000000 AEGJ 0.000000 ABGH 0.000000 ACFG 0.000000 ABGJ 0.000000 ACEG 0.000000 ACGH 0.000000 BFGH 0.000000 FGHJ 0.000000 BCGJ 0.000000 BEGJ 0.000000 CEFG 0.000000 BFGJ 0.000000 BCFG 0.000000 EGHJ 0.000000 BEGH 0.000000 EFGJ 0.000000 BEFG 0.000000 BCGH 0.000000 BCEG 0.000000 EFGH 0.000000 CGHJ 0.000000 BGHJ 0.000000 CEGH 0.000000 CFGJ 0.000000 CEGJ 0.000000 CFGH 0.000000 CDFH 0.000000 CEHI 0.000000 EFHI 0.000000 CDEH 0.000000 BEFH 0.000000 CDEJ 0.000000 EFHJ 0.000000 BDHJ 0.000000 CDFJ 0.000000 / 0.000000 BDFH 0.000000 DFHJ 0.000000 CDHJ 0.000000 BDEJ 0.000000 DEHJ 0.000000 CEFJ 0.000000 CEFI 0.000000 CEFH 0.000000 BDFJ 0.000000 CFHI 0.000000 CHIJ 0.000000 FHIJ 0.000000 EHIJ 0.000000 BEIJ 0.000000 BFHJ 0.000000 BFIJ 0.000000 BFHI 0.000000 CFHJ 0.000000 CFIJ 0.000000 BEHJ 0.000000 CDEF 0.000000 DEFJ 0.000000 BEFJ 0.000000 BEFI 0.000000 EFIJ 0.000000 CEIJ 0.000000 BEHI 0.000000 DEFH 0.000000 CEHJ 0.000000 BHIJ 0.000000 EHJ 0.000000 EFJ 0.000000 EFH 0.000000 ABCE 0.000000 ABCD 0.000000 FHJ 0.000000 CEJ 0.000000 CEH 0.000000 CEF 0.000000 CHJ 0.000000 CFJ 0.000000 CFH 0.000000 ABCF 0.000000 ABEH 0.000000 ABEF 0.000000 ABDJ 0.000000 ABFH 0.000000 ABEJ 0.000000 ABEI 0.000000 ABCJ 0.000000 ABCI 0.000000 ABCH 0.000000 ABDH 0.000000 ABDF 0.000000 ABDE 0.000000 ACJ 0.000000 ACH 0.000000 ACF 0.000000 AEJ 0.000000 AEH 0.000000 AEF 0.000000 ABF 0.000000 ABE 0.000000 ABC 0.000000 ACE 0.000000 ABJ 0.000000 ABH 0.000000 AFH 0.000000 BEJ 0.000000 BEH 0.000000 BEF 0.000000 BHJ 0.000000 BFJ 0.000000 BFH 0.000000 BCE 0.000000 AHJ 0.000000 AFJ 0.000000 BCJ 0.000000 BCH 0.000000 BCF 0.000000 ABFI 0.000000 AHIJ 0.000000 AFIJ 0.000000 AFHJ 0.000000 BCDH 0.000000 BCDF 0.000000 BCDE 0.000000 AEHI 0.000000 AEFJ 0.000000 AEFI 0.000000 AFHI 0.000000 AEIJ 0.000000 AEHJ 0.000000 BCDJ 0.000000 BCHJ 0.000000 BCHI 0.000000 BCFJ 0.000000 BDEH 0.000000 BDEF 0.000000 BCIJ 0.000000 BCEI 0.000000 BCEH 0.000000 BCEF 0.000000 BCFI 0.000000 BCFH 0.000000 BCEJ 0.000000 ACEF 0.000000 ACDJ 0.000000 ACDH 0.000000 ACEJ 0.000000 ACEI 0.000000 ACEH 0.000000 ABHJ 0.000000 ABHI 0.000000 ABFJ 0.000000 ACDF 0.000000 ACDE 0.000000 ABIJ 0.000000 ACFH 0.000000 ADFH 0.000000 ADEJ 0.000000 ADEH 0.000000 AEFH 0.000000 ADHJ 0.000000 ADFJ 0.000000 ACHI 0.000000 ACFJ 0.000000 ACFI 0.000000 ADEF 0.000000 ACIJ 0.000000 ACHJ 0.000000
node 152: G 99.690800 DG 0.281839 GI 0.027058 DGI 0.000154 D 0.000140 I 0.000015 DI 0.000000 AG 0.000000 GH 0.000000 EG 0.000000 GJ 0.000000 CG 0.000000 FG 0.000000 BG 0.000000 ADG 0.000000 DGH 0.000000 DEG 0.000000 DGJ 0.000000 CDG 0.000000 DFG 0.000000 BDG 0.000000 AGI 0.000000 A 0.000000 H 0.000000 E 0.000000 J 0.000000 C 0.000000 F 0.000000 B 0.000000 GHI 0.000000 EGI 0.000000 GIJ 0.000000 CGI 0.000000 FGI 0.000000 BGI 0.000000 ADGI 0.000000 DGHI 0.000000 DEGI 0.000000 DGIJ 0.000000 CDGI 0.000000 DFGI 0.000000 BDGI 0.000000 AD 0.000000 DH 0.000000 DE 0.000000 DJ 0.000000 CD 0.000000 DF 0.000000 BD 0.000000 AI 0.000000 HI 0.000000 EI 0.000000 IJ 0.000000 CI 0.000000 FI 0.000000 BI 0.000000 ADI 0.000000 DHI 0.000000 DEI 0.000000 DIJ 0.000000 CDI 0.000000 DFI 0.000000 BDI 0.000000 AGH 0.000000 AEG 0.000000 AGJ 0.000000 ACG 0.000000 AFG 0.000000 ABG 0.000000 EGH 0.000000 GHJ 0.000000 CGH 0.000000 FGH 0.000000 BGH 0.000000 EGJ 0.000000 CEG 0.000000 EFG 0.000000 BEG 0.000000 CGJ 0.000000 FGJ 0.000000 BGJ 0.000000 CFG 0.000000 BCG 0.000000 BFG 0.000000 ADGH 0.000000 ADEG 0.000000 ADGJ 0.000000 ACDG 0.000000 ADFG 0.000000 ABDG 0.000000 DEGH 0.000000 DGHJ 0.000000 CDGH 0.000000 DFGH 0.000000 BDGH 0.000000 DEGJ 0.000000 CDEG 0.000000 DEFG 0.000000 BDEG 0.000000 CDGJ 0.000000 DFGJ 0.000000 BDGJ 0.000000 CDFG 0.000000 BCDG 0.000000 BDFG 0.000000 AGHI 0.000000 AEGI 0.000000 AGIJ 0.000000 ACGI 0.000000 AFGI 0.000000 ABGI 0.000000 EGHI 0.000000 GHIJ 0.000000 CGHI 0.000000 FGHI 0.000000 BGHI 0.000000 EGIJ 0.000000 CEGI 0.000000 EFGI 0.000000 BEGI 0.000000 CGIJ 0.000000 FGIJ 0.000000 BGIJ 0.000000 CFGI 0.000000 BCGI 0.000000 BFGI 0.000000 AH 0.000000 AE 0.000000 AJ 0.000000 AC 0.000000 AF 0.000000 AB 0.000000 EH 0.000000 HJ 0.000000 CH 0.000000 FH 0.000000 BH 0.000000 EJ 0.000000 CE 0.000000 EF 0.000000 BE 0.000000 CJ 0.000000 FJ 0.000000 BJ 0.000000 CF 0.000000 BC 0.000000 BF 0.000000 ADH 0.000000 ADE 0.000000 ADJ 0.000000 ACD 0.000000 ADF 0.000000 ABD 0.000000 DEH 0.000000 DHJ 0.000000 CDH 0.000000 DFH 0.000000 BDH 0.000000 DEJ 0.000000 CDE 0.000000 DEF 0.000000 BDE 0.000000 CDJ 0.000000 DFJ 0.000000 BDJ 0.000000 CDF 0.000000 BCD 0.000000 BDF 0.000000 AHI 0.000000 AEI 0.000000 AIJ 0.000000 ACI 0.000000 AFI 0.000000 ABI 0.000000 EHI 0.000000 HIJ 0.000000 CHI 0.000000 FHI 0.000000 BHI 0.000000 EIJ 0.000000 CEI 0.000000 EFI 0.000000 BEI 0.000000 CIJ 0.000000 FIJ 0.000000 BIJ 0.000000 CFI 0.000000 BCI 0.000000 BFI 0.000000 ADHI 0.000000 ADEI 0.000000 ADIJ 0.000000 ACDI 0.000000 ADFI 0.000000 ABDI 0.000000 DEHI 0.000000 DHIJ 0.000000 CDHI 0.000000 DFHI 0.000000 BDHI 0.000000 DEIJ 0.000000 CDEI 0.000000 DEFI 0.000000 BDEI 0.000000 CDIJ 0.000000 DFIJ 0.000000 BDIJ 0.000000 CDFI 0.000000 BCDI 0.000000 BDFI 0.000000 AEGH 0.000000 AGHJ 0.000000 AFGH 0.000000 ABGH 0.000000 ACGH 0.000000 AEGJ 0.000000 ACEG 0.000000 ABEG 0.000000 AEFG 0.000000 ACGJ 0.000000 AFGJ 0.000000 ABCG 0.000000 ABGJ 0.000000 ACFG 0.000000 ABFG 0.000000 CEGH 0.000000 EFGH 0.000000 EGHJ 0.000000 BEGH 0.000000 BFGH 0.000000 FGHJ 0.000000 BCGH 0.000000 CGHJ 0.000000 CFGH 0.000000 BGHJ 0.000000 BEFG 0.000000 EFGJ 0.000000 BCEG 0.000000 BEGJ 0.000000 CEFG 0.000000 CEGJ 0.000000 BCGJ 0.000000 CFGJ 0.000000 BCFG 0.000000 BFGJ 0.000000 EFHJ 0.000000 BDHJ 0.000000 EFHI 0.000000 BFIJ 0.000000 CDFJ 0.000000 BEFH 0.000000 CEFH 0.000000 CDFH 0.000000 CDEJ 0.000000 CDHJ 0.000000 BDFJ 0.000000 BDFH 0.000000 / 0.000000 DFHJ 0.000000 CEFI 0.000000 CEFJ 0.000000 DEHJ 0.000000 BDEJ 0.000000 BEFI 0.000000 FHIJ 0.000000 CFHI 0.000000 BEIJ 0.000000 EHIJ 0.000000 CEIJ 0.000000 BFHI 0.000000 BFHJ 0.000000 CFIJ 0.000000 CHIJ 0.000000 CFHJ 0.000000 BHIJ 0.000000 DEFJ 0.000000 CEHI 0.000000 CDEH 0.000000 EFIJ 0.000000 BEFJ 0.000000 BEHI 0.000000 BEHJ 0.000000 CEHJ 0.000000 CDEF 0.000000 DEFH 0.000000 EHJ 0.000000 EFJ 0.000000 EFH 0.000000 ABCE 0.000000 ABCD 0.000000 FHJ 0.000000 CEJ 0.000000 CEH 0.000000 CEF 0.000000 CHJ 0.000000 CFJ 0.000000 CFH 0.000000 ABCF 0.000000 ABEH 0.000000 ABEF 0.000000 ABDJ 0.000000 ABFH 0.000000 ABEJ 0.000000 ABEI 0.000000 ABCJ 0.000000 ABCI 0.000000 ABCH 0.000000 ABDH 0.000000 ABDF 0.000000 ABDE 0.000000 ACJ 0.000000 ACH 0.000000 ACF 0.000000 AEJ 0.000000 AEH 0.000000 AEF 0.000000 ABF 0.000000 ABE 0.000000 ABC 0.000000 ACE 0.000000 ABJ 0.000000 ABH 0.000000 AFH 0.000000 BEJ 0.000000 BEH 0.000000 BEF 0.000000 BHJ 0.000000 BFJ 0.000000 BFH 0.000000 BCE 0.000000 AHJ 0.000000 AFJ 0.000000 BCJ 0.000000 BCH 0.000000 BCF 0.000000 ABFI 0.000000 AHIJ 0.000000 AFIJ 0.000000 AFHJ 0.000000 BCDH 0.000000 BCDF 0.000000 BCDE 0.000000 AEHI 0.000000 AEFJ 0.000000 AEFI 0.000000 AFHI 0.000000 AEIJ 0.000000 AEHJ 0.000000 BCDJ 0.000000 BCHJ 0.000000 BCHI 0.000000 BCFJ 0.000000 BDEH 0.000000 BDEF 0.000000 BCIJ 0.000000 BCEI 0.000000 BCEH 0.000000 BCEF 0.000000 BCFI 0.000000 BCFH 0.000000 BCEJ 0.000000 ACEF 0.000000 ACDJ 0.000000 ACDH 0.000000 ACEJ 0.000000 ACEI 0.000000 ACEH 0.000000 ABHJ 0.000000 ABHI 0.000000 ABFJ 0.000000 ACDF 0.000000 ACDE 0.000000 ABIJ 0.000000 ACFH 0.000000 ADFH 0.000000 ADEJ 0.000000 ADEH 0.000000 AEFH 0.000000 ADHJ 0.000000 ADFJ 0.000000 ACHI 0.000000 ACFJ 0.000000 ACFI 0.000000 ADEF 0.000000 ACIJ 0.000000 ACHJ 0.000000
node 153: G 99.962460 DG 0.034190 GI 0.003296 D 0.000046 DGI 0.000006 I 0.000004 DI 0.000000 AG 0.000000 GH 0.000000 EG 0.000000 GJ 0.000000 CG 0.000000 FG 0.000000 BG 0.000000 ADG 0.000000 A 0.000000 H 0.000000 E 0.000000 J 0.000000 C 0.000000 F 0.000000 B 0.000000 DGH 0.000000 DEG 0.000000 DGJ 0.000000 CDG 0.000000 DFG 0.000000 BDG 0.000000 AGI 0.000000 GHI 0.000000 EGI 0.000000 GIJ 0.000000 CGI 0.000000 FGI 0.000000 BGI 0.000000 ADGI 0.000000 AD 0.000000 DH 0.000000 DGHI 0.000000 DE 0.000000 DJ 0.000000 CD 0.000000 DF 0.000000 BD 0.000000 DEGI 0.000000 DGIJ 0.000000 CDGI 0.000000 DFGI 0.000000 BDGI 0.000000 AI 0.000000 HI 0.000000 EI 0.000000 IJ 0.000000 CI 0.000000 FI 0.000000 BI 0.000000 ADI 0.000000 DHI 0.000000 DEI 0.000000 DIJ 0.000000 CDI 0.000000 DFI 0.000000 BDI 0.000000 AGH 0.000000 AEG 0.000000 AGJ 0.000000 ACG 0.000000 AFG 0.000000 ABG 0.000000 EGH 0.000000 GHJ 0.000000 CGH 0.000000 FGH 0.000000 BGH 0.000000 EGJ 0.000000 CEG 0.000000 EFG 0.000000 BEG 0.000000 CGJ 0.000000 FGJ 0.000000 BGJ 0.000000 CFG 0.000000 BCG 0.000000 BFG 0.000000 ADGH 0.000000 ADEG 0.000000 ADGJ 0.000000 ACDG 0.000000 ADFG 0.000000 ABDG 0.000000 AH 0.000000 AE 0.000000 AJ 0.000000 AC 0.000000 AF 0.000000 AB 0.000000 AGHI 0.000000 DEGH 0.000000 DGHJ 0.000000 CDGH 0.000000 DFGH 0.000000 BDGH 0.000000 AEGI 0.000000 EH 0.000000 HJ 0.000000 CH 0.000000 FH 0.000000 BH 0.000000 AGIJ 0.000000 ACGI 0.000000 AFGI 0.000000 ABGI 0.000000 DEGJ 0.000000 CDEG 0.000000 DEFG 0.000000 BDEG 0.000000 CDGJ 0.000000 DFGJ 0.000000 BDGJ 0.000000 CDFG 0.000000 BCDG 0.000000 BDFG 0.000000 EJ 0.000000 CE 0.000000 EF 0.000000 BE 0.000000 CJ 0.000000 FJ 0.000000 BJ 0.000000 CF 0.000000 BC 0.000000 BF 0.000000 EGHI 0.000000 GHIJ 0.000000 CGHI 0.000000 FGHI 0.000000 BGHI 0.000000 EGIJ 0.000000 CEGI 0.000000 EFGI 0.000000 BEGI 0.000000 CGIJ 0.000000 FGIJ 0.000000 BGIJ 0.000000 CFGI 0.000000 BCGI 0.000000 BFGI 0.000000 ADH 0.000000 ADE 0.000000 ADJ 0.000000 ACD 0.000000 ADF 0.000000 ABD 0.000000 DEH 0.000000 DHJ 0.000000 CDH 0.000000 DFH 0.000000 BDH 0.000000 DEJ 0.000000 CDE 0.000000 DEF 0.000000 BDE 0.000000 CDJ 0.000000 DFJ 0.000000 BDJ 0.000000 CDF 0.000000 BCD 0.000000 BDF 0.000000 AHI 0.000000 AEI 0.000000 AIJ 0.000000 ACI 0.000000 AFI 0.000000 ABI 0.000000 EHI 0.000000 HIJ 0.000000 CHI 0.000000 FHI 0.000000 BHI 0.000000 EIJ 0.000000 CEI 0.000000 EFI 0.000000 BEI 0.000000 CIJ 0.000000 FIJ 0.000000 BIJ 0.000000 CFI 0.000000 BCI 0.000000 BFI 0.000000 ADHI 0.000000 ADEI 0.000000 ADIJ 0.000000 ACDI 0.000000 ADFI 0.000000 ABDI 0.000000 DEHI 0.000000 DHIJ 0.000000 CDHI 0.000000 DFHI 0.000000 BDHI 0.000000 DEIJ 0.000000 CDEI 0.000000 DEFI 0.000000 BDEI 0.000000 CDIJ 0.000000 DFIJ 0.000000 BDIJ 0.000000 CDFI 0.000000 BCDI 0.000000 BDFI 0.000000 AEGH 0.000000 AGHJ 0.000000 ACGH 0.000000 AFGH 0.000000 ABGH 0.000000 AEGJ 0.000000 ACEG 0.000000 AEFG 0.000000 ABEG 0.000000 ACGJ 0.000000 AFGJ 0.000000 ABGJ 0.000000 ACFG 0.000000 ABCG 0.000000 ABFG 0.000000 EGHJ 0.000000 BEGH 0.000000 EFGH 0.000000 CEGH 0.000000 CGHJ 0.000000 FGHJ 0.000000 BGHJ 0.000000 BCGH 0.000000 CFGH 0.000000 BFGH 0.000000 BEGJ 0.000000 CEGJ 0.000000 EFGJ 0.000000 BEFG 0.000000 CEFG 0.000000 BCEG 0.000000 CFGJ 0.000000 BFGJ 0.000000 BCGJ 0.000000 BCFG 0.000000 ACH 0.000000 AFH 0.000000 AEH 0.000000 ABH 0.000000 AHJ 0.000000 FHIJ 0.000000 BEHI 0.000000 BDFJ 0.000000 / 0.000000 CEHI 0.000000 DFHJ 0.000000 BEFH 0.000000 BEFI 0.000000 BEFJ 0.000000 DEFJ 0.000000 BDHJ 0.000000 EHIJ 0.000000 CEFJ 0.000000 CFHI 0.000000 CDEJ 0.000000 CDFH 0.000000 EFHJ 0.000000 CDEH 0.000000 EFHI 0.000000 CEIJ 0.000000 CEHJ 0.000000 CDHJ 0.000000 CEFH 0.000000 CDFJ 0.000000 DEHJ 0.000000 CFHJ 0.000000 BFHJ 0.000000 BFIJ 0.000000 DEFH 0.000000 BEHJ 0.000000 BEIJ 0.000000 BFHI 0.000000 CDEF 0.000000 CEFI 0.000000 CFIJ 0.000000 EFIJ 0.000000 CHIJ 0.000000 BHIJ 0.000000 ABCH 0.000000 ABCF 0.000000 ABCE 0.000000 ABDE 0.000000 ABCJ 0.000000 ABCI 0.000000 EFJ 0.000000 EFH 0.000000 CHJ 0.000000 ABCD 0.000000 FHJ 0.000000 EHJ 0.000000 ABFI 0.000000 ABFH 0.000000 ABEJ 0.000000 ABHJ 0.000000 ABHI 0.000000 ABFJ 0.000000 ABDJ 0.000000 ABDH 0.000000 ABDF 0.000000 ABEI 0.000000 ABEH 0.000000 ABEF 0.000000 CFJ 0.000000 AEJ 0.000000 AEF 0.000000 ACJ 0.000000 BCF 0.000000 BCE 0.000000 AFJ 0.000000 ABF 0.000000 ABE 0.000000 ABC 0.000000 ACF 0.000000 ACE 0.000000 ABJ 0.000000 CEF 0.000000 BHJ 0.000000 BFJ 0.000000 CFH 0.000000 CEJ 0.000000 CEH 0.000000 BEF 0.000000 BCJ 0.000000 BCH 0.000000 BFH 0.000000 BEJ 0.000000 BEH 0.000000 BCDH 0.000000 BCDF 0.000000 BCDE 0.000000 BCEH 0.000000 BCEF 0.000000 BCDJ 0.000000 AFHI 0.000000 AEIJ 0.000000 AEHJ 0.000000 AHIJ 0.000000 AFIJ 0.000000 AFHJ 0.000000 BDEF 0.000000 BCIJ 0.000000 BCHJ 0.000000 BDFH 0.000000 BDEJ 0.000000 BDEH 0.000000 BCFH 0.000000 BCEJ 0.000000 BCEI 0.000000 BCHI 0.000000 BCFJ 0.000000 BCFI 0.000000 AEHI 0.000000 ACEJ 0.000000 ACEI 0.000000 ACEH 0.000000 ACFJ 0.000000 ACFI 0.000000 ACFH 0.000000 ACDF 0.000000 ACDE 0.000000 ABIJ 0.000000 ACEF 0.000000 ACDJ 0.000000 ACDH 0.000000 ADHJ 0.000000 ADFJ 0.000000 ADFH 0.000000 AEFJ 0.000000 AEFI 0.000000 AEFH 0.000000 ACIJ 0.000000 ACHJ 0.000000 ACHI 0.000000 ADEJ 0.000000 ADEH 0.000000 ADEF 0.000000
node 154: G 99.832480 AG 0.151463 DG 0.013510 ADG 0.001823 GI 0.000658 A 0.000038 D 0.000023 I 0.000002 DGI 0.000001 AD 0.000000 AGI 0.000000 DI 0.000000 ADGI 0.000000 AI 0.000000 ADI 0.000000 GH 0.000000 EG 0.000000 GJ 0.000000 CG 0.000000 FG 0.000000 BG 0.000000 H 0.000000 AGH 0.000000 AEG 0.000000 AGJ 0.000000 ACG 0.000000 AFG 0.000000 ABG 0.000000 E 0.000000 J 0.000000 C 0.000000 F 0.000000 B 0.000000 DGH 0.000000 ADGH 0.000000 DEG 0.000000 ADEG 0.000000 DGJ 0.000000 CDG 0.000000 DFG 0.000000 BDG 0.000000 ADGJ 0.000000 ACDG 0.000000 ADFG 0.000000 ABDG 0.000000 GHI 0.000000 EGI 0.000000 GIJ 0.000000 CGI 0.000000 FGI 0.000000 BGI 0.000000 DH 0.000000 AH 0.000000 HI 0.000000 DGHI 0.000000 DEGI 0.000000 DE 0.000000 DGIJ 0.000000 DJ 0.000000 CD 0.000000 DF 0.000000 BD 0.000000 CDGI 0.000000 DFGI 0.000000 BDGI 0.000000 AE 0.000000 AJ 0.000000 AC 0.000000 AF 0.000000 AB 0.000000 ADH 0.000000 EI 0.000000 IJ 0.000000 CI 0.000000 FI 0.000000 BI 0.000000 ADE 0.000000 ADJ 0.000000 ACD 0.000000 ADF 0.000000 ABD 0.000000 AGHI 0.000000 AEGI 0.000000 DHI 0.000000 AGIJ 0.000000 ACGI 0.000000 AFGI 0.000000 ABGI 0.000000 DEI 0.000000 DIJ 0.000000 CDI 0.000000 DFI 0.000000 BDI 0.000000 AHI 0.000000 AEI 0.000000 AIJ 0.000000 ACI 0.000000 AFI 0.000000 ABI 0.000000 ADHI 0.000000 ADEI 0.000000 ADIJ 0.000000 ACDI 0.000000 ADFI 0.000000 ABDI 0.000000 EGH 0.000000 GHJ 0.000000 CGH 0.000000 FGH 0.000000 BGH 0.000000 EGJ 0.000000 CEG 0.000000 EFG 0.000000 BEG 0.000000 CGJ 0.000000 FGJ 0.000000 BGJ 0.000000 CFG 0.000000 BCG 0.000000 BFG 0.000000 AEGH 0.000000 AGHJ 0.000000 ACGH 0.000000 AFGH 0.000000 ABGH 0.000000 AEGJ 0.000000 ACEG 0.000000 AEFG 0.000000 ABEG 0.000000 EH 0.000000 HJ 0.000000 CH 0.000000 FH 0.000000 BH 0.000000 ACGJ 0.000000 AFGJ 0.000000 ABGJ 0.000000 ACFG 0.000000 ABCG 0.000000 ABFG 0.000000 DEGH 0.000000 DGHJ 0.000000 CDGH 0.000000 DFGH 0.000000 BDGH 0.000000 DEGJ 0.000000 CDEG 0.000000 DEFG 0.000000 BDEG 0.000000 CDGJ 0.000000 DFGJ 0.000000 BDGJ 0.000000 CDFG 0.000000 BCDG 0.000000 BDFG 0.000000 EJ 0.000000 CE 0.000000 EF 0.000000 BE 0.000000 CJ 0.000000 FJ 0.000000 BJ 0.000000 CF 0.000000 BC 0.000000 BF 0.000000 EGHI 0.000000 GHIJ 0.000000 CGHI 0.000000 FGHI 0.000000 BGHI 0.000000 EGIJ 0.000000 CEGI 0.000000 EFGI 0.000000 BEGI 0.000000 CGIJ 0.000000 FGIJ 0.000000 BGIJ 0.000000 CFGI 0.000000 BCGI 0.000000 BFGI 0.000000 DEH 0.000000 DHJ 0.000000 CDH 0.000000 DFH 0.000000 BDH 0.000000 AEH 0.000000 AHJ 0.000000 ACH 0.000000 AFH 0.000000 ABH 0.000000 EHI 0.000000 HIJ 0.000000 CHI 0.000000 FHI 0.000000 BHI 0.000000 DEJ 0.000000 CDE 0.000000 DEF 0.000000 BDE 0.000000 CDJ 0.000000 DFJ 0.000000 BDJ 0.000000 CDF 0.000000 BCD 0.000000 BDF 0.000000 AEJ 0.000000 ACE 0.000000 AEF 0.000000 ABE 0.000000 ACJ 0.000000 AFJ 0.000000 ABJ 0.000000 ACF 0.000000 ABC 0.000000 ABF 0.000000 ADEH 0.000000 ADHJ 0.000000 ACDH 0.000000 ADFH 0.000000 ABDH 0.000000 EIJ 0.000000 CEI 0.000000 EFI 0.000000 BEI 0.000000 CIJ 0.000000 FIJ 0.000000 BIJ 0.000000 CFI 0.000000 BCI 0.000000 BFI 0.000000 ADEJ 0.000000 ACDE 0.000000 ADEF 0.000000 ABDE 0.000000 DEHI 0.000000 ACDJ 0.000000 ADFJ 0.000000 ABDJ 0.000000 ACDF 0.000000 ABCD 0.000000 ABDF 0.000000 DHIJ 0.000000 CDHI 0.000000 DFHI 0.000000 BDHI 0.000000 AEHI 0.000000 AHIJ 0.000000 ACHI 0.000000 AFHI 0.000000 ABHI 0.000000 DEIJ 0.000000 CDEI 0.000000 DEFI 0.000000 BDEI 0.000000 CDIJ 0.000000 DFIJ 0.000000 BDIJ 0.000000 CDFI 0.000000 BCDI 0.000000 BDFI 0.000000 AEIJ 0.000000 ACEI 0.000000 AEFI 0.000000 ABEI 0.000000 ACIJ 0.000000 AFIJ 0.000000 ABIJ 0.000000 ACFI 0.000000 ABCI 0.000000 ABFI 0.000000 EGHJ 0.000000 CEGH 0.000000 BEGH 0.000000 EFGH 0.000000 CGHJ 0.000000 FGHJ 0.000000 BGHJ 0.000000 CFGH 0.000000 BCGH 0.000000 BFGH 0.000000 BEGJ 0.000000 EFGJ 0.000000 CEGJ 0.000000 BCEG 0.000000 CEFG 0.000000 BEFG 0.000000 BCGJ 0.000000 CFGJ 0.000000 BFGJ 0.000000 BCFG 0.000000 ABCE 0.000000 CHIJ 0.000000 DEFH 0.000000 FHJ 0.000000 ABCF 0.000000 CEHJ 0.000000 CEIJ 0.000000 CEHI 0.000000 CEFJ 0.000000 ABCJ 0.000000 CFIJ 0.000000 ABCH 0.000000 CFHJ 0.000000 CEFI 0.000000 CFHI 0.000000 EFHI 0.000000 EFHJ 0.000000 EFIJ 0.000000 BEF 0.000000 BFH 0.000000 BEJ 0.000000 BEH 0.000000 BCE 0.000000 FHIJ 0.000000 / 0.000000 BCF 0.000000 BCJ 0.000000 BCH 0.000000 EHIJ 0.000000 CHJ 0.000000 DEHJ 0.000000 CFJ 0.000000 EFH 0.000000 DEFJ 0.000000 EHJ 0.000000 EFJ 0.000000 DFHJ 0.000000 BHJ 0.000000 BFJ 0.000000 CEF 0.000000 CFH 0.000000 CEJ 0.000000 CEH 0.000000 AFHJ 0.000000 BDEJ 0.000000 AEHJ 0.000000 BCIJ 0.000000 BDEF 0.000000 BDEH 0.000000 BDFH 0.000000 ACHJ 0.000000 ACFJ 0.000000 BDHJ 0.000000 AEFJ 0.000000 BDFJ 0.000000 AEFH 0.000000 BCEF 0.000000 BCEH 0.000000 BCEI 0.000000 BCDH 0.000000 BCDF 0.000000 BCDJ 0.000000 BCEJ 0.000000 BCDE 0.000000 BCHI 0.000000 BCHJ 0.000000 BCFH 0.000000 BCFI 0.000000 BCFJ 0.000000 BEFH 0.000000 CDEJ 0.000000 ABFJ 0.000000 CDFH 0.000000 CDEF 0.000000 CDEH 0.000000 ABHJ 0.000000 CDFJ 0.000000 CDHJ 0.000000 ABEF 0.000000 CEFH 0.000000 ABFH 0.000000 ABEJ 0.000000 ABEH 0.000000 BEHI 0.000000 BEHJ 0.000000 BEIJ 0.000000 BEFI 0.000000 BEFJ 0.000000 ACFH 0.000000 ACEJ 0.000000 ACEH 0.000000 ACEF 0.000000 BHIJ 0.000000 BFHI 0.000000 BFHJ 0.000000 BFIJ 0.000000
node 155: H 100.000000 GH 0.000000 AH 0.000000 EH 0.000000 HJ 0.000000 CH 0.000000 DH 0.000000 FH 0.000000 BH 0.000000 HI 0.000000 G 0.000000 A 0.000000 E 0.000000 D 0.000000 J 0.000000 C 0.000000 F 0.000000 B 0.000000 I 0.000000 AGH 0.000000 EGH 0.000000 GHJ 0.000000 CGH 0.000000 FGH 0.000000 BGH 0.000000 DGH 0.000000 GHI 0.000000 AEH 0.000000 AHJ 0.000000 ACH 0.000000 AFH 0.000000 ABH 0.000000 ADH 0.000000 AHI 0.000000 EHJ 0.000000 CEH 0.000000 EFH 0.000000 BEH 0.000000 DEH 0.000000 EHI 0.000000 CHJ 0.000000 FHJ 0.000000 BHJ 0.000000 DHJ 0.000000 HIJ 0.000000 CFH 0.000000 BCH 0.000000 CDH 0.000000 BFH 0.000000 CHI 0.000000 DFH 0.000000 BDH 0.000000 FHI 0.000000 BHI 0.000000 DHI 0.000000 AG 0.000000 EG 0.000000 GJ 0.000000 CG 0.000000 FG 0.000000 BG 0.000000 DG 0.000000 GI 0.000000 AE 0.000000 AJ 0.000000 AC 0.000000 AF 0.000000 AB 0.000000 AD 0.000000 AI 0.000000 EJ 0.000000 CE 0.000000 DE 0.000000 EF 0.000000 BE 0.000000 EI 0.000000 CJ 0.000000 DJ 0.000000 FJ 0.000000 BJ 0.000000 IJ 0.000000 CD 0.000000 CF 0.000000 BC 0.000000 DF 0.000000 BD 0.000000 BF 0.000000 CI 0.000000 DI 0.000000 FI 0.000000 BI 0.000000 AEGH 0.000000 ADGH 0.000000 AFGH 0.000000 AGHI 0.000000 ABGH 0.000000 ACGH 0.000000 AGHJ 0.000000 CFGH 0.000000 BGHJ 0.000000 BGHI 0.000000 BFGH 0.000000 CDGH 0.000000 BDGH 0.000000 BEGH 0.000000 BCGH 0.000000 CEGH 0.000000 DGHJ 0.000000 FGHI 0.000000 CGHJ 0.000000 EGHJ 0.000000 DGHI 0.000000 GHIJ 0.000000 EGHI 0.000000 DFGH 0.000000 EFGH 0.000000 DEGH 0.000000 FGHJ 0.000000 CGHI 0.000000 AEIJ 0.000000 AFHJ 0.000000 AFGI 0.000000 BDIJ 0.000000 BDGJ 0.000000 BDGI 0.000000 AFHI 0.000000 BDHJ 0.000000 BDHI 0.000000 AFGJ 0.000000 AEFJ 0.000000 BEGI 0.000000 AEGI 0.000000 AEFI 0.000000 BCDG 0.000000 AEFH 0.000000 BEGJ 0.000000 BEFH 0.000000 AEHJ 0.000000 BEFG 0.000000 BEFI 0.000000 AEGJ 0.000000 BEFJ 0.000000 AEHI 0.000000 BCDI 0.000000 BCDJ 0.000000 BCEF 0.000000 BCGI 0.000000 BCHI 0.000000 BCGJ 0.000000 BCDH 0.000000 BCFJ 0.000000 BCEJ 0.000000 BCEI 0.000000 BCEH 0.000000 BCFG 0.000000 BCFI 0.000000 BCFH 0.000000 BCEG 0.000000 BCHJ 0.000000 BDFG 0.000000 BDEJ 0.000000 AGIJ 0.000000 AFIJ 0.000000 BDFJ 0.000000 BDFI 0.000000 BDFH 0.000000 AHIJ 0.000000 BDEF 0.000000 BCIJ 0.000000 BCDF 0.000000 BDEG 0.000000 BDEI 0.000000 BCDE 0.000000 BDEH 0.000000 DEFJ 0.000000 DEGI 0.000000 DEFH 0.000000 DEFI 0.000000 DEHJ 0.000000 DEIJ 0.000000 DEGJ 0.000000 DEHI 0.000000 CFHI 0.000000 CFHJ 0.000000 CFGI 0.000000 CFGJ 0.000000 CHIJ 0.000000 DEFG 0.000000 CFIJ 0.000000 CGIJ 0.000000 DFGI 0.000000 EFIJ 0.000000 EGIJ 0.000000 EFHI 0.000000 EFHJ 0.000000 FHIJ 0.000000 / 0.000000 EHIJ 0.000000 FGIJ 0.000000 DFHJ 0.000000 DFIJ 0.000000 DFGJ 0.000000 DFHI 0.000000 EFGI 0.000000 EFGJ 0.000000 DGIJ 0.000000 DHIJ 0.000000 CDEF 0.000000 CDEG 0.000000 BGIJ 0.000000 BHIJ 0.000000 CDEJ 0.000000 CDFG 0.000000 CDEH 0.000000 CDEI 0.000000 BEIJ 0.000000 BFGI 0.000000 BEHI 0.000000 BEHJ 0.000000 BFHJ 0.000000 BFIJ 0.000000 BFGJ 0.000000 BFHI 0.000000 CDFH 0.000000 CEFJ 0.000000 CEGI 0.000000 CEFH 0.000000 CEFI 0.000000 CEHJ 0.000000 CEIJ 0.000000 CEGJ 0.000000 CEHI 0.000000 CDGI 0.000000 CDGJ 0.000000 CDFI 0.000000 CDFJ 0.000000 CDIJ 0.000000 CEFG 0.000000 CDHI 0.000000 CDHJ 0.000000 AEFG 0.000000 BGJ 0.000000 BIJ 0.000000 BFJ 0.000000 BGI 0.000000 CDE 0.000000 CDI 0.000000 CDJ 0.000000 CDF 0.000000 CDG 0.000000 BDJ 0.000000 BEF 0.000000 BDG 0.000000 BDI 0.000000 BEG 0.000000 BFG 0.000000 BFI 0.000000 BEI 0.000000 BEJ 0.000000 DEG 0.000000 DEI 0.000000 CIJ 0.000000 DEF 0.000000 DEJ 0.000000 DFJ 0.000000 DGI 0.000000 DFG 0.000000 DFI 0.000000 CEI 0.000000 CEJ 0.000000 CEF 0.000000 CEG 0.000000 CFG 0.000000 CGI 0.000000 CGJ 0.000000 CFI 0.000000 CFJ 0.000000 ACI 0.000000 ACJ 0.000000 ACF 0.000000 ACG 0.000000 ADE 0.000000 ADI 0.000000 ADJ 0.000000 ADF 0.000000 ADG 0.000000 ABE 0.000000 ABF 0.000000 ABC 0.000000 ABD 0.000000 ABG 0.000000 ACD 0.000000 ACE 0.000000 ABI 0.000000 ABJ 0.000000 BCE 0.000000 BCF 0.000000 AIJ 0.000000 BCD 0.000000 BCG 0.000000 BDE 0.000000 BDF 0.000000 BCI 0.000000 BCJ 0.000000 AEI 0.000000 AEJ 0.000000 AEF 0.000000 AEG 0.000000 AFG 0.000000 AGI 0.000000 AGJ 0.000000 AFI 0.000000 AFJ 0.000000 DGJ 0.000000 ACEI 0.000000 ACEJ 0.000000 ACEG 0.000000 ACEH 0.000000 ACFG 0.000000 ACFJ 0.000000 ACGI 0.000000 ACFH 0.000000 ACFI 0.000000 ACDE 0.000000 ACDF 0.000000 ABHJ 0.000000 ABIJ 0.000000 ACDG 0.000000 ACDJ 0.000000 ACEF 0.000000 ACDH 0.000000 ACDI 0.000000 ADFI 0.000000 ADFJ 0.000000 ADFG 0.000000 ADFH 0.000000 ADGI 0.000000 ADHJ 0.000000 ADIJ 0.000000 ADGJ 0.000000 ADHI 0.000000 ACHJ 0.000000 ACIJ 0.000000 ACGJ 0.000000 ACHI 0.000000 ADEF 0.000000 ADEI 0.000000 ADEJ 0.000000 ADEG 0.000000 ADEH 0.000000 ABCD 0.000000 ABCE 0.000000 FIJ 0.000000 GIJ 0.000000 ABCF 0.000000 ABCI 0.000000 ABCJ 0.000000 ABCG 0.000000 ABCH 0.000000 EFI 0.000000 EFJ 0.000000 DIJ 0.000000 EFG 0.000000 EGI 0.000000 FGI 0.000000 FGJ 0.000000 EGJ 0.000000 EIJ 0.000000 ABFG 0.000000 ABFH 0.000000 ABEI 0.000000 ABEJ 0.000000 ABFI 0.000000 ABGJ 0.000000 ABHI 0.000000 ABFJ 0.000000 ABGI 0.000000 ABDG 0.000000 ABDH 0.000000 ABDE 0.000000 ABDF 0.000000 ABDI 0.000000 ABEG 0.000000 ABEH 0.000000 ABDJ 0.000000 ABEF 0.000000
node 156: H 100.000000 GH 0.000000 AH 0.000000 EH 0.000000 HJ 0.000000 CH 0.000000 DH 0.000000 FH 0.000000 BH 0.000000 HI 0.000000 G 0.000000 A 0.000000 E 0.000000 D 0.000000 J 0.000000 C 0.000000 F 0.000000 B 0.000000 I 0.000000 AGH 0.000000 EGH 0.000000 GHJ 0.000000 CGH 0.000000 FGH 0.000000 BGH 0.000000 DGH 0.000000 GHI 0.000000 AEH 0.000000 AHJ 0.000000 ACH 0.000000 AFH 0.000000 ABH 0.000000 ADH 0.000000 AHI 0.000000 EHJ 0.000000 CEH 0.000000 EFH 0.000000 BEH 0.000000 DEH 0.000000 EHI 0.000000 CHJ 0.000000 FHJ 0.000000 BHJ 0.000000 DHJ 0.000000 HIJ 0.000000 CFH 0.000000 BCH 0.000000 CDH 0.000000 BFH 0.000000 CHI 0.000000 DFH 0.000000 BDH 0.000000 FHI 0.000000 BHI 0.000000 DHI 0.000000 AG 0.000000 EG 0.000000 GJ 0.000000 CG 0.000000 FG 0.000000 BG 0.000000 DG 0.000000 GI 0.000000 AE 0.000000 AJ 0.000000 AC 0.000000 AF 0.000000 AB 0.000000 AD 0.000000 AI 0.000000 EJ 0.000000 CE 0.000000 DE 0.000000 EF 0.000000 BE 0.000000 EI 0.000000 CJ 0.000000 DJ 0.000000 FJ 0.000000 BJ 0.000000 IJ 0.000000 CD 0.000000 CF 0.000000 BC 0.000000 DF 0.000000 BD 0.000000 BF 0.000000 CI 0.000000 DI 0.000000 FI 0.000000 BI 0.000000 AEGH 0.000000 AGHJ 0.000000 AFGH 0.000000 ABGH 0.000000 ACGH 0.000000 AGHI 0.000000 ADGH 0.000000 EGHI 0.000000 EFGH 0.000000 BEGH 0.000000 CEGH 0.000000 EGHJ 0.000000 DEGH 0.000000 BCGH 0.000000 BFGH 0.000000 CFGH 0.000000 BDGH 0.000000 BGHJ 0.000000 GHIJ 0.000000 BGHI 0.000000 CDGH 0.000000 CGHJ 0.000000 FGHI 0.000000 DGHI 0.000000 CGHI 0.000000 DGHJ 0.000000 FGHJ 0.000000 DFGH 0.000000 AEFH 0.000000 ACEH 0.000000 ADEH 0.000000 AEHJ 0.000000 ABEH 0.000000 AEHI 0.000000 ACHI 0.000000 ADHI 0.000000 ADHJ 0.000000 ACHJ 0.000000 ADFH 0.000000 AHIJ 0.000000 ACFH 0.000000 AFHI 0.000000 AFHJ 0.000000 ABDH 0.000000 ABHJ 0.000000 ACDH 0.000000 ABFH 0.000000 ABCH 0.000000 ABHI 0.000000 EHIJ 0.000000 DFHJ 0.000000 BDFH 0.000000 BFHJ 0.000000 DFHI 0.000000 BCEH 0.000000 BFHI 0.000000 BCHJ 0.000000 BDHI 0.000000 EFHI 0.000000 EFHJ 0.000000 BEFH 0.000000 BDHJ 0.000000 BEHJ 0.000000 BCHI 0.000000 DHIJ 0.000000 BCFH 0.000000 BEHI 0.000000 CHIJ 0.000000 CDHI 0.000000 FHIJ 0.000000 CDFH 0.000000 DEFH 0.000000 CDHJ 0.000000 CEHI 0.000000 CEHJ 0.000000 CFHI 0.000000 CEFH 0.000000 CFHJ 0.000000 BDEH 0.000000 DEHJ 0.000000 BCDH 0.000000 CDEH 0.000000 DEHI 0.000000 BHIJ 0.000000 AFGJ 0.000000 BCEF 0.000000 BCDI 0.000000 / 0.000000 AFGI 0.000000 BCDJ 0.000000 CEFI 0.000000 BDEG 0.000000 BCIJ 0.000000 BCEG 0.000000 BDEF 0.000000 BCFG 0.000000 AGIJ 0.000000 FGIJ 0.000000 BCEJ 0.000000 BCDF 0.000000 BCDE 0.000000 BCFI 0.000000 AFIJ 0.000000 BCGI 0.000000 BCGJ 0.000000 BCEI 0.000000 BCDG 0.000000 BCFJ 0.000000 CDFG 0.000000 CDEJ 0.000000 DEGI 0.000000 CDFI 0.000000 DEFI 0.000000 DEFJ 0.000000 CDEF 0.000000 BGIJ 0.000000 DEIJ 0.000000 CDEI 0.000000 CDEG 0.000000 DEGJ 0.000000 CDFJ 0.000000 CEGI 0.000000 CFIJ 0.000000 CEFJ 0.000000 CEIJ 0.000000 CFGJ 0.000000 CEGJ 0.000000 CDGJ 0.000000 CDGI 0.000000 DEFG 0.000000 CEFG 0.000000 CDIJ 0.000000 CGIJ 0.000000 DFGI 0.000000 BDGJ 0.000000 BDGI 0.000000 EFIJ 0.000000 CFGI 0.000000 BEFG 0.000000 BDIJ 0.000000 BDEJ 0.000000 BDEI 0.000000 EGIJ 0.000000 BDFJ 0.000000 BDFI 0.000000 BDFG 0.000000 BEFI 0.000000 BFGI 0.000000 DFIJ 0.000000 BEIJ 0.000000 BFIJ 0.000000 DFGJ 0.000000 BFGJ 0.000000 BEGJ 0.000000 BEGI 0.000000 BEFJ 0.000000 DGIJ 0.000000 EFGI 0.000000 EFGJ 0.000000 BFJ 0.000000 BGI 0.000000 BFG 0.000000 BFI 0.000000 CDE 0.000000 CDF 0.000000 BGJ 0.000000 BIJ 0.000000 BEJ 0.000000 BDG 0.000000 BDI 0.000000 BDE 0.000000 BDF 0.000000 BEG 0.000000 BEI 0.000000 BDJ 0.000000 BEF 0.000000 CGJ 0.000000 CIJ 0.000000 CFJ 0.000000 CGI 0.000000 DEI 0.000000 DEJ 0.000000 DEF 0.000000 DEG 0.000000 CFI 0.000000 CDJ 0.000000 CEF 0.000000 CDG 0.000000 CDI 0.000000 CEJ 0.000000 CFG 0.000000 CEG 0.000000 CEI 0.000000 ACI 0.000000 ACJ 0.000000 ACF 0.000000 ACG 0.000000 ADG 0.000000 ADI 0.000000 ADE 0.000000 ADF 0.000000 ACE 0.000000 ABE 0.000000 ABF 0.000000 ABC 0.000000 ABD 0.000000 ABJ 0.000000 ACD 0.000000 ABG 0.000000 ABI 0.000000 BCD 0.000000 BCE 0.000000 AGJ 0.000000 AIJ 0.000000 BCI 0.000000 BCJ 0.000000 BCF 0.000000 BCG 0.000000 AGI 0.000000 AEG 0.000000 AEI 0.000000 ADJ 0.000000 AEF 0.000000 AFI 0.000000 AFJ 0.000000 AEJ 0.000000 AFG 0.000000 ACEJ 0.000000 ACFG 0.000000 ACEG 0.000000 ACEI 0.000000 ACGI 0.000000 ACGJ 0.000000 ACFI 0.000000 ACFJ 0.000000 ACEF 0.000000 ABIJ 0.000000 ACDE 0.000000 ABGI 0.000000 ABGJ 0.000000 ACDI 0.000000 ACDJ 0.000000 ACDF 0.000000 ACDG 0.000000 AEFG 0.000000 AEFI 0.000000 ADGJ 0.000000 ADIJ 0.000000 AEGJ 0.000000 AEIJ 0.000000 AEFJ 0.000000 AEGI 0.000000 ADGI 0.000000 ADEG 0.000000 ADEI 0.000000 ACIJ 0.000000 ADEF 0.000000 ADFI 0.000000 ADFJ 0.000000 ADEJ 0.000000 ADFG 0.000000 EIJ 0.000000 FGI 0.000000 EGI 0.000000 EGJ 0.000000 GIJ 0.000000 ABCD 0.000000 FGJ 0.000000 FIJ 0.000000 EFJ 0.000000 DFJ 0.000000 DGI 0.000000 DFG 0.000000 DFI 0.000000 EFG 0.000000 EFI 0.000000 DGJ 0.000000 DIJ 0.000000 ABEG 0.000000 ABEI 0.000000 ABDJ 0.000000 ABEF 0.000000 ABFI 0.000000 ABFJ 0.000000 ABEJ 0.000000 ABFG 0.000000 ABDI 0.000000 ABCG 0.000000 ABCI 0.000000 ABCE 0.000000 ABCF 0.000000 ABDF 0.000000 ABDG 0.000000 ABCJ 0.000000 ABDE 0.000000
node 157: G 100.000000 GH 0.000000 AG 0.000000 EG 0.000000 GJ 0.000000 CG 0.000000 DG 0.000000 FG 0.000000 BG 0.000000 GI 0.000000 H 0.000000 A 0.000000 E 0.000000 D 0.000000 J 0.000000 C 0.000000 F 0.000000 B 0.000000 I 0.000000 AGH 0.000000 EGH 0.000000 GHJ 0.000000 CGH 0.000000 FGH 0.000000 BGH 0.000000 DGH 0.000000 GHI 0.000000 AEG 0.000000 AGJ 0.000000 ACG 0.000000 AFG 0.000000 ABG 0.000000 ADG 0.000000 AGI 0.000000 EGJ 0.000000 CEG 0.000000 EFG 0.000000 BEG 0.000000 DEG 0.000000 EGI 0.000000 CGJ 0.000000 FGJ 0.000000 BGJ 0.000000 DGJ 0.000000 GIJ 0.000000 CFG 0.000000 BCG 0.000000 CDG 0.000000 BFG 0.000000 CGI 0.000000 DFG 0.000000 BDG 0.000000 FGI 0.000000 BGI 0.000000 DGI 0.000000 AH 0.000000 EH 0.000000 HJ 0.000000 DH 0.000000 CH 0.000000 FH 0.000000 BH 0.000000 HI 0.000000 AE 0.000000 AJ 0.000000 AC 0.000000 AF 0.000000 AD 0.000000 AB 0.000000 AI 0.000000 DE 0.000000 EJ 0.000000 CE 0.000000 EF 0.000000 BE 0.000000 EI 0.000000 DJ 0.000000 CD 0.000000 DF 0.000000 BD 0.000000 DI 0.000000 CJ 0.000000 FJ 0.000000 BJ 0.000000 IJ 0.000000 CF 0.000000 BC 0.000000 CI 0.000000 BF 0.000000 FI 0.000000 BI 0.000000 AEGH 0.000000 AGHJ 0.000000 ACGH 0.000000 ABGH 0.000000 ADGH 0.000000 AGHI 0.000000 AFGH 0.000000 BCGH 0.000000 BEGH 0.000000 CFGH 0.000000 BDGH 0.000000 BGHI 0.000000 BGHJ 0.000000 CDGH 0.000000 CEGH 0.000000 BFGH 0.000000 GHIJ 0.000000 EFGH 0.000000 FGHJ 0.000000 CGHI 0.000000 EGHJ 0.000000 EGHI 0.000000 DEGH 0.000000 DGHI 0.000000 CGHJ 0.000000 FGHI 0.000000 DFGH 0.000000 DGHJ 0.000000 AGIJ 0.000000 ADGJ 0.000000 ADGI 0.000000 ABCG 0.000000 ADEG 0.000000 ACGI 0.000000 ACGJ 0.000000 ACEG 0.000000 ACFG 0.000000 ADFG 0.000000 AEGI 0.000000 ABGI 0.000000 ABEG 0.000000 AEGJ 0.000000 AFGI 0.000000 ABGJ 0.000000 AFGJ 0.000000 ABFG 0.000000 ACDG 0.000000 ABDG 0.000000 AEFG 0.000000 DGIJ 0.000000 BFGJ 0.000000 BFGI 0.000000 BCGI 0.000000 BEFG 0.000000 BCGJ 0.000000 EGIJ 0.000000 BDGJ 0.000000 BDEG 0.000000 BDGI 0.000000 BEGJ 0.000000 BCFG 0.000000 BEGI 0.000000 BDFG 0.000000 EFGJ 0.000000 EFGI 0.000000 CEGI 0.000000 DEFG 0.000000 CEGJ 0.000000 BCDG 0.000000 CDFG 0.000000 FGIJ 0.000000 CEFG 0.000000 CDGJ 0.000000 DEGJ 0.000000 CDGI 0.000000 CGIJ 0.000000 DEGI 0.000000 CFGJ 0.000000 DFGJ 0.000000 BCEG 0.000000 BGIJ 0.000000 DFGI 0.000000 CDEG 0.000000 CFGI 0.000000 CEFI 0.000000 BDEH 0.000000 AFIJ 0.000000 / 0.000000 BDEF 0.000000 BCIJ 0.000000 AFHI 0.000000 BCHJ 0.000000 AFHJ 0.000000 BCDH 0.000000 BCDI 0.000000 BCFH 0.000000 BCDF 0.000000 BCEF 0.000000 BCEI 0.000000 BCEJ 0.000000 BCDJ 0.000000 EHIJ 0.000000 BCEH 0.000000 BCHI 0.000000 FHIJ 0.000000 BCFJ 0.000000 BCFI 0.000000 AHIJ 0.000000 BCDE 0.000000 CDFJ 0.000000 CDFI 0.000000 CDFH 0.000000 CDHI 0.000000 DEFJ 0.000000 DEHI 0.000000 CDEH 0.000000 DEIJ 0.000000 CDEF 0.000000 DEHJ 0.000000 CDEJ 0.000000 CDEI 0.000000 CDHJ 0.000000 CEIJ 0.000000 CEHJ 0.000000 CEHI 0.000000 CFHI 0.000000 CFHJ 0.000000 CFIJ 0.000000 CEFH 0.000000 DEFI 0.000000 CDIJ 0.000000 CHIJ 0.000000 CEFJ 0.000000 DEFH 0.000000 BEFH 0.000000 BDIJ 0.000000 BDHJ 0.000000 EFIJ 0.000000 BEFJ 0.000000 BEFI 0.000000 BDFH 0.000000 BDEJ 0.000000 BDEI 0.000000 BDHI 0.000000 BDFJ 0.000000 BDFI 0.000000 EFHJ 0.000000 DFIJ 0.000000 BFIJ 0.000000 BFHJ 0.000000 BHIJ 0.000000 DFHI 0.000000 DFHJ 0.000000 BEHJ 0.000000 BEHI 0.000000 EFHI 0.000000 BFHI 0.000000 DHIJ 0.000000 BEIJ 0.000000 BFJ 0.000000 BHI 0.000000 BFH 0.000000 BFI 0.000000 CDE 0.000000 CDF 0.000000 BHJ 0.000000 BIJ 0.000000 BEJ 0.000000 BDH 0.000000 BDI 0.000000 BDE 0.000000 BDF 0.000000 BEH 0.000000 BEI 0.000000 BDJ 0.000000 BEF 0.000000 CHJ 0.000000 CIJ 0.000000 CFJ 0.000000 CHI 0.000000 DEI 0.000000 DEJ 0.000000 DEF 0.000000 DEH 0.000000 CFI 0.000000 CDJ 0.000000 CEF 0.000000 CDH 0.000000 CDI 0.000000 CEJ 0.000000 CFH 0.000000 CEH 0.000000 CEI 0.000000 ACI 0.000000 ACJ 0.000000 ACF 0.000000 ACH 0.000000 ADH 0.000000 ADI 0.000000 ADE 0.000000 ADF 0.000000 ACE 0.000000 ABE 0.000000 ABF 0.000000 ABC 0.000000 ABD 0.000000 ABJ 0.000000 ACD 0.000000 ABH 0.000000 ABI 0.000000 BCD 0.000000 BCE 0.000000 AHJ 0.000000 AIJ 0.000000 BCI 0.000000 BCJ 0.000000 BCF 0.000000 BCH 0.000000 AHI 0.000000 AEH 0.000000 AEI 0.000000 ADJ 0.000000 AEF 0.000000 AFI 0.000000 AFJ 0.000000 AEJ 0.000000 AFH 0.000000 ACEJ 0.000000 ACFH 0.000000 ACEH 0.000000 ACEI 0.000000 ACHI 0.000000 ACHJ 0.000000 ACFI 0.000000 ACFJ 0.000000 ACEF 0.000000 ABIJ 0.000000 ACDE 0.000000 ABHI 0.000000 ABHJ 0.000000 ACDI 0.000000 ACDJ 0.000000 ACDF 0.000000 ACDH 0.000000 AEFH 0.000000 AEFI 0.000000 ADHJ 0.000000 ADIJ 0.000000 AEHJ 0.000000 AEIJ 0.000000 AEFJ 0.000000 AEHI 0.000000 ADHI 0.000000 ADEH 0.000000 ADEI 0.000000 ACIJ 0.000000 ADEF 0.000000 ADFI 0.000000 ADFJ 0.000000 ADEJ 0.000000 ADFH 0.000000 EIJ 0.000000 FHI 0.000000 EHI 0.000000 EHJ 0.000000 HIJ 0.000000 ABCD 0.000000 FHJ 0.000000 FIJ 0.000000 EFJ 0.000000 DFJ 0.000000 DHI 0.000000 DFH 0.000000 DFI 0.000000 EFH 0.000000 EFI 0.000000 DHJ 0.000000 DIJ 0.000000 ABEH 0.000000 ABEI 0.000000 ABDJ 0.000000 ABEF 0.000000 ABFI 0.000000 ABFJ 0.000000 ABEJ 0.000000 ABFH 0.000000 ABDI 0.000000 ABCH 0.000000 ABCI 0.000000 ABCE 0.000000 ABCF 0.000000 ABDF 0.000000 ABDH 0.000000 ABCJ 0.000000 ABDE 0.000000
node 158: G 93.782730 GH 3.688611 H 2.528660 AG 0.000000 A 0.000000 AGH 0.000000 EG 0.000000 GJ 0.000000 CG 0.000000 FG 0.000000 BG 0.000000 DG 0.000000 GI 0.000000 AH 0.000000 EGH 0.000000 GHJ 0.000000 CGH 0.000000 FGH 0.000000 BGH 0.000000 DGH 0.000000 GHI 0.000000 E 0.000000 D 0.000000 J 0.000000 C 0.000000 F 0.000000 B 0.000000 I 0.000000 EH 0.000000 HJ 0.000000 DH 0.000000 CH 0.000000 FH 0.000000 BH 0.000000 HI 0.000000 AEG 0.000000 AGJ 0.000000 ACG 0.000000 AFG 0.000000 ABG 0.000000 ADG 0.000000 AGI 0.000000 AEGH 0.000000 AGHJ 0.000000 ACGH 0.000000 AFGH 0.000000 ABGH 0.000000 ADGH 0.000000 AGHI 0.000000 AE 0.000000 AJ 0.000000 AC 0.000000 AF 0.000000 AB 0.000000 AD 0.000000 AI 0.000000 EGJ 0.000000 CEG 0.000000 EFG 0.000000 BEG 0.000000 DEG 0.000000 EGI 0.000000 CGJ 0.000000 FGJ 0.000000 BGJ 0.000000 DGJ 0.000000 GIJ 0.000000 CFG 0.000000 BCG 0.000000 BFG 0.000000 CDG 0.000000 CGI 0.000000 DFG 0.000000 FGI 0.000000 BDG 0.000000 BGI 0.000000 DGI 0.000000 AEH 0.000000 EGHJ 0.000000 AHJ 0.000000 CEGH 0.000000 EFGH 0.000000 BEGH 0.000000 ACH 0.000000 AFH 0.000000 ABH 0.000000 DEGH 0.000000 EGHI 0.000000 ADH 0.000000 AHI 0.000000 CGHJ 0.000000 FGHJ 0.000000 BGHJ 0.000000 DGHJ 0.000000 GHIJ 0.000000 CFGH 0.000000 BCGH 0.000000 BFGH 0.000000 CDGH 0.000000 CGHI 0.000000 DFGH 0.000000 FGHI 0.000000 BDGH 0.000000 BGHI 0.000000 DGHI 0.000000 EJ 0.000000 DE 0.000000 CE 0.000000 EF 0.000000 BE 0.000000 EI 0.000000 DJ 0.000000 CJ 0.000000 CD 0.000000 FJ 0.000000 BJ 0.000000 DF 0.000000 BD 0.000000 IJ 0.000000 DI 0.000000 CF 0.000000 BC 0.000000 CI 0.000000 BF 0.000000 FI 0.000000 BI 0.000000 EHJ 0.000000 CEH 0.000000 EFH 0.000000 BEH 0.000000 DEH 0.000000 EHI 0.000000 CHJ 0.000000 FHJ 0.000000 BHJ 0.000000 DHJ 0.000000 HIJ 0.000000 CFH 0.000000 BCH 0.000000 CDH 0.000000 BFH 0.000000 CHI 0.000000 DFH 0.000000 BDH 0.000000 FHI 0.000000 BHI 0.000000 DHI 0.000000 AEGJ 0.000000 ACEG 0.000000 AEFG 0.000000 ABEG 0.000000 ADEG 0.000000 AEGI 0.000000 ACGJ 0.000000 AFGJ 0.000000 ABGJ 0.000000 AGIJ 0.000000 ADGJ 0.000000 ACFG 0.000000 ABCG 0.000000 ABFG 0.000000 ACDG 0.000000 ACGI 0.000000 ADFG 0.000000 AFGI 0.000000 ABGI 0.000000 ABDG 0.000000 ADGI 0.000000 CEGJ 0.000000 EFGJ 0.000000 BEGJ 0.000000 DEGJ 0.000000 EGIJ 0.000000 BCEG 0.000000 CEFG 0.000000 BEFG 0.000000 CEGI 0.000000 CDEG 0.000000 EFGI 0.000000 DEFG 0.000000 BDEG 0.000000 BEGI 0.000000 DEGI 0.000000 AEJ 0.000000 ACE 0.000000 ABE 0.000000 AEF 0.000000 CFGJ 0.000000 BCGJ 0.000000 ADE 0.000000 AEI 0.000000 CGIJ 0.000000 BFGJ 0.000000 CDGJ 0.000000 DFGJ 0.000000 FGIJ 0.000000 BDGJ 0.000000 BGIJ 0.000000 DGIJ 0.000000 BCFG 0.000000 CDFG 0.000000 CFGI 0.000000 BCDG 0.000000 BCGI 0.000000 CDGI 0.000000 BDFG 0.000000 BFGI 0.000000 DFGI 0.000000 BDGI 0.000000 ACJ 0.000000 AFJ 0.000000 ABJ 0.000000 AIJ 0.000000 ADJ 0.000000 ACF 0.000000 ABC 0.000000 ACD 0.000000 ABF 0.000000 ACI 0.000000 ADF 0.000000 AFI 0.000000 ABD 0.000000 ABI 0.000000 ADI 0.000000 AEHJ 0.000000 ACEH 0.000000 ABEH 0.000000 AEFH 0.000000 ADEH 0.000000 AEHI 0.000000 ACHJ 0.000000 AFHJ 0.000000 ABHJ 0.000000 ADHJ 0.000000 AHIJ 0.000000 ABCH 0.000000 ACFH 0.000000 ABFH 0.000000 ACDH 0.000000 ACHI 0.000000 ABDH 0.000000 ADFH 0.000000 ABHI 0.000000 AFHI 0.000000 ADHI 0.000000 CEJ 0.000000 CEF 0.000000 EFJ 0.000000 BEF 0.000000 EIJ 0.000000 CEI 0.000000 BCE 0.000000 BDE 0.000000 DEJ 0.000000 DEI 0.000000 DEF 0.000000 CDE 0.000000 BEJ 0.000000 EFI 0.000000 BEI 0.000000 CFJ 0.000000 CDJ 0.000000 BCJ 0.000000 FIJ 0.000000 BDJ 0.000000 DIJ 0.000000 DFJ 0.000000 CDF 0.000000 BFI 0.000000 BCD 0.000000 BFJ 0.000000 BIJ 0.000000 BCF 0.000000 BCI 0.000000 BDF 0.000000 CDI 0.000000 CFI 0.000000 CIJ 0.000000 BDI 0.000000 DFI 0.000000 CEHJ 0.000000 BEHI 0.000000 EFHJ 0.000000 BEFH 0.000000 BEHJ 0.000000 EHIJ 0.000000 CEFH 0.000000 BCEH 0.000000 DEFH 0.000000 DEHI 0.000000 DEHJ 0.000000 CDEH 0.000000 CEHI 0.000000 BDEH 0.000000 EFHI 0.000000 CHIJ 0.000000 BDHJ 0.000000 CFHJ 0.000000 FHIJ 0.000000 BFHJ 0.000000 BCHJ 0.000000 BHIJ 0.000000 DHIJ 0.000000 CDHJ 0.000000 DFHJ 0.000000 BFHI 0.000000 CDHI 0.000000 CDFH 0.000000 BDFH 0.000000 DFHI 0.000000 BCHI 0.000000 BCFH 0.000000 BCDH 0.000000 CFHI 0.000000 BDHI 0.000000 DFIJ 0.000000 CFIJ 0.000000 DEFI 0.000000 DEFJ 0.000000 DEIJ 0.000000 / 0.000000 CEFJ 0.000000 CEFI 0.000000 CDIJ 0.000000 CEIJ 0.000000 EFIJ 0.000000 ACEF 0.000000 ACEI 0.000000 ACEJ 0.000000 ACDJ 0.000000 ACDE 0.000000 ACDF 0.000000 ACDI 0.000000 ACFI 0.000000 ADEJ 0.000000 ADFI 0.000000 ADFJ 0.000000 ADEI 0.000000 ACFJ 0.000000 ACIJ 0.000000 ADEF 0.000000 ABCJ 0.000000 ABDE 0.000000 ABDF 0.000000 ABCI 0.000000 ABCD 0.000000 ABCE 0.000000 ABCF 0.000000 ABDI 0.000000 ABFI 0.000000 ABFJ 0.000000 ABIJ 0.000000 ABEJ 0.000000 ABDJ 0.000000 ABEF 0.000000 ABEI 0.000000 BDFJ 0.000000 BDIJ 0.000000 BEFI 0.000000 BDFI 0.000000 BDEF 0.000000 BDEI 0.000000 BDEJ 0.000000 BEFJ 0.000000 CDEJ 0.000000 CDFI 0.000000 CDFJ 0.000000 CDEI 0.000000 BEIJ 0.000000 BFIJ 0.000000 CDEF 0.000000 AFIJ 0.000000 BCDE 0.000000 BCDF 0.000000 AEIJ 0.000000 ADIJ 0.000000 AEFI 0.000000 AEFJ 0.000000 BCDI 0.000000 BCFI 0.000000 BCFJ 0.000000 BCIJ 0.000000 BCEJ 0.000000 BCDJ 0.000000 BCEF 0.000000 BCEI 0.000000
node 159: G 97.063440 GH 1.528067 H 1.243970 AG 0.149207 DG 0.011256 ADG 0.001593 A 0.001337 GI 0.000548 AGH 0.000423 D 0.000064 DGH 0.000044 AH 0.000028 ADGH 0.000011 AD 0.000005 I 0.000004 DH 0.000002 GHI 0.000002 ADH 0.000001 DGI 0.000001 HI 0.000000 AGI 0.000000 DGHI 0.000000 DI 0.000000 ADGI 0.000000 DHI 0.000000 AGHI 0.000000 AI 0.000000 AHI 0.000000 ADI 0.000000 EG 0.000000 GJ 0.000000 CG 0.000000 FG 0.000000 BG 0.000000 ADHI 0.000000 EGH 0.000000 E 0.000000 J 0.000000 C 0.000000 F 0.000000 B 0.000000 GHJ 0.000000 CGH 0.000000 FGH 0.000000 BGH 0.000000 EH 0.000000 HJ 0.000000 CH 0.000000 FH 0.000000 BH 0.000000 AEG 0.000000 AGJ 0.000000 ACG 0.000000 AFG 0.000000 ABG 0.000000 DEG 0.000000 ADEG 0.000000 DGJ 0.000000 CDG 0.000000 DFG 0.000000 BDG 0.000000 ADGJ 0.000000 ACDG 0.000000 ADFG 0.000000 ABDG 0.000000 AEGH 0.000000 EGI 0.000000 GIJ 0.000000 CGI 0.000000 FGI 0.000000 BGI 0.000000 AGHJ 0.000000 ACGH 0.000000 AFGH 0.000000 ABGH 0.000000 AE 0.000000 AJ 0.000000 AC 0.000000 AF 0.000000 AB 0.000000 DEGH 0.000000 DGHJ 0.000000 CDGH 0.000000 AEH 0.000000 DFGH 0.000000 BDGH 0.000000 AHJ 0.000000 ACH 0.000000 AFH 0.000000 ABH 0.000000 DE 0.000000 DJ 0.000000 CD 0.000000 DF 0.000000 BD 0.000000 ADE 0.000000 ADJ 0.000000 ACD 0.000000 ADF 0.000000 ABD 0.000000 DEH 0.000000 DHJ 0.000000 CDH 0.000000 DFH 0.000000 BDH 0.000000 EGHI 0.000000 ADEH 0.000000 GHIJ 0.000000 CGHI 0.000000 FGHI 0.000000 BGHI 0.000000 DEGI 0.000000 ADHJ 0.000000 DGIJ 0.000000 ACDH 0.000000 CDGI 0.000000 DFGI 0.000000 BDGI 0.000000 ADFH 0.000000 ABDH 0.000000 EI 0.000000 IJ 0.000000 CI 0.000000 FI 0.000000 BI 0.000000 EHI 0.000000 HIJ 0.000000 CHI 0.000000 FHI 0.000000 BHI 0.000000 AEGI 0.000000 AGIJ 0.000000 ACGI 0.000000 AFGI 0.000000 ABGI 0.000000 DEI 0.000000 DIJ 0.000000 CDI 0.000000 DFI 0.000000 BDI 0.000000 DEHI 0.000000 DHIJ 0.000000 CDHI 0.000000 DFHI 0.000000 BDHI 0.000000 AEI 0.000000 AIJ 0.000000 ACI 0.000000 AFI 0.000000 ABI 0.000000 AEHI 0.000000 AHIJ 0.000000 ACHI 0.000000 AFHI 0.000000 ABHI 0.000000 ADEI 0.000000 ADIJ 0.000000 ACDI 0.000000 ADFI 0.000000 ABDI 0.000000 EGJ 0.000000 CEG 0.000000 EFG 0.000000 BEG 0.000000 CGJ 0.000000 FGJ 0.000000 BGJ 0.000000 CFG 0.000000 BCG 0.000000 BFG 0.000000 EGHJ 0.000000 CEGH 0.000000 EFGH 0.000000 BEGH 0.000000 CGHJ 0.000000 FGHJ 0.000000 BGHJ 0.000000 CFGH 0.000000 BCGH 0.000000 BFGH 0.000000 EJ 0.000000 CE 0.000000 EF 0.000000 BE 0.000000 CJ 0.000000 FJ 0.000000 BJ 0.000000 CF 0.000000 BC 0.000000 BF 0.000000 EHJ 0.000000 CEH 0.000000 EFH 0.000000 BEH 0.000000 CHJ 0.000000 FHJ 0.000000 BHJ 0.000000 CFH 0.000000 BCH 0.000000 BFH 0.000000 AEGJ 0.000000 ACEG 0.000000 AEFG 0.000000 ABEG 0.000000 ACGJ 0.000000 AFGJ 0.000000 ABGJ 0.000000 ACFG 0.000000 ABCG 0.000000 ABFG 0.000000 DEGJ 0.000000 CDEG 0.000000 DEFG 0.000000 BDEG 0.000000 CDGJ 0.000000 DFGJ 0.000000 BDGJ 0.000000 CDFG 0.000000 BCDG 0.000000 BDFG 0.000000 EGIJ 0.000000 CEGI 0.000000 EFGI 0.000000 BEGI 0.000000 CGIJ 0.000000 FGIJ 0.000000 BGIJ 0.000000 CFGI 0.000000 BCGI 0.000000 BFGI 0.000000 AEJ 0.000000 ACE 0.000000 AEF 0.000000 ABE 0.000000 ACJ 0.000000 AFJ 0.000000 ABJ 0.000000 ACF 0.000000 ABC 0.000000 ABF 0.000000 AEHJ 0.000000 ACEH 0.000000 AEFH 0.000000 ABEH 0.000000 ACHJ 0.000000 AFHJ 0.000000 ABHJ 0.000000 ACFH 0.000000 ABCH 0.000000 ABFH 0.000000 DEJ 0.000000 CDE 0.000000 DEF 0.000000 BDE 0.000000 CDJ 0.000000 DFJ 0.000000 BDJ 0.000000 CDF 0.000000 BCD 0.000000 BDF 0.000000 DEHJ 0.000000 ADEJ 0.000000 CDEH 0.000000 DEFH 0.000000 BDEH 0.000000 ACDE 0.000000 ADEF 0.000000 ABDE 0.000000 CDHJ 0.000000 DFHJ 0.000000 BDHJ 0.000000 CDFH 0.000000 BCDH 0.000000 BDFH 0.000000 ACDJ 0.000000 ADFJ 0.000000 ABDJ 0.000000 ACDF 0.000000 ABCD 0.000000 ABDF 0.000000 EIJ 0.000000 CEI 0.000000 EFI 0.000000 BEI 0.000000 CIJ 0.000000 FIJ 0.000000 BIJ 0.000000 CFI 0.000000 BCI 0.000000 BFI 0.000000 EHIJ 0.000000 CEHI 0.000000 EFHI 0.000000 BEHI 0.000000 CHIJ 0.000000 FHIJ 0.000000 BHIJ 0.000000 CFHI 0.000000 BCHI 0.000000 BFHI 0.000000 DEIJ 0.000000 CDEI 0.000000 DEFI 0.000000 BDEI 0.000000 CDIJ 0.000000 DFIJ 0.000000 BDIJ 0.000000 CDFI 0.000000 BCDI 0.000000 BDFI 0.000000 AEIJ 0.000000 ACEI 0.000000 AEFI 0.000000 ABEI 0.000000 ACIJ 0.000000 AFIJ 0.000000 ABIJ 0.000000 ACFI 0.000000 ABCI 0.000000 ABFI 0.000000 CEGJ 0.000000 EFGJ 0.000000 BEGJ 0.000000 CEFG 0.000000 BCEG 0.000000 BEFG 0.000000 CFGJ 0.000000 BCGJ 0.000000 BFGJ 0.000000 BCFG 0.000000 EFJ 0.000000 CEJ 0.000000 BEJ 0.000000 BCE 0.000000 BEF 0.000000 CEF 0.000000 BFJ 0.000000 BCF 0.000000 CFJ 0.000000 BCJ 0.000000 BEHJ 0.000000 CEHJ 0.000000 EFHJ 0.000000 BEFH 0.000000 CEFH 0.000000 BCEH 0.000000 CFHJ 0.000000 BCHJ 0.000000 BCFH 0.000000 BFHJ 0.000000 / 0.000000 ABCE 0.000000 ACEJ 0.000000 ACEF 0.000000 ABCJ 0.000000 ABCF 0.000000 EFIJ 0.000000 ABFJ 0.000000 ABEJ 0.000000 ABEF 0.000000 BCIJ 0.000000 BDEF 0.000000 BDEJ 0.000000 BCFJ 0.000000 CEFJ 0.000000 CEFI 0.000000 BDFJ 0.000000 CDEJ 0.000000 BEIJ 0.000000 CDEF 0.000000 CDFJ 0.000000 BEFI 0.000000 BEFJ 0.000000 BCDE 0.000000 BCDF 0.000000 BCDJ 0.000000 ACFJ 0.000000 AEFJ 0.000000 DEFJ 0.000000 BCEF 0.000000 BCEJ 0.000000 CEIJ 0.000000 BCFI 0.000000 BFIJ 0.000000 BCEI 0.000000 CFIJ 0.000000
node 160: A 97.345600 G 1.313874 AG 1.274237 H 0.026881 AH 0.025903 AGH 0.012437 GH 0.000662 AD 0.000163 ADG 0.000149 D 0.000076 DG 0.000005 AGI 0.000004 I 0.000004 AI 0.000004 ADGH 0.000001 ADH 0.000001 GI 0.000000 AGHI 0.000000 DH 0.000000 DGH 0.000000 AHI 0.000000 ADGI 0.000000 ADI 0.000000 HI 0.000000 GHI 0.000000 DGI 0.000000 DI 0.000000 ADHI 0.000000 DHI 0.000000 DGHI 0.000000 AE 0.000000 AJ 0.000000 AC 0.000000 AF 0.000000 AB 0.000000 AEG 0.000000 E 0.000000 J 0.000000 AGJ 0.000000 C 0.000000 F 0.000000 B 0.000000 ACG 0.000000 AFG 0.000000 ABG 0.000000 AEGH 0.000000 AGHJ 0.000000 AEH 0.000000 EG 0.000000 ACGH 0.000000 AFGH 0.000000 ABGH 0.000000 GJ 0.000000 AHJ 0.000000 CG 0.000000 FG 0.000000 BG 0.000000 ACH 0.000000 AFH 0.000000 ABH 0.000000 EGH 0.000000 GHJ 0.000000 ADEG 0.000000 EH 0.000000 CGH 0.000000 FGH 0.000000 BGH 0.000000 HJ 0.000000 CH 0.000000 FH 0.000000 BH 0.000000 ADGJ 0.000000 ACDG 0.000000 ADFG 0.000000 ABDG 0.000000 ADE 0.000000 ADJ 0.000000 ACD 0.000000 ADF 0.000000 ABD 0.000000 AEGI 0.000000 DEG 0.000000 AGIJ 0.000000 DGJ 0.000000 ACGI 0.000000 AEI 0.000000 AFGI 0.000000 ABGI 0.000000 CDG 0.000000 ADEH 0.000000 DFG 0.000000 BDG 0.000000 AIJ 0.000000 ACI 0.000000 DE 0.000000 AFI 0.000000 ABI 0.000000 DJ 0.000000 CD 0.000000 DF 0.000000 BD 0.000000 EGI 0.000000 ADHJ 0.000000 ACDH 0.000000 ADFH 0.000000 ABDH 0.000000 GIJ 0.000000 CGI 0.000000 FGI 0.000000 BGI 0.000000 AEHI 0.000000 EI 0.000000 DEH 0.000000 IJ 0.000000 CI 0.000000 FI 0.000000 BI 0.000000 ADEI 0.000000 AHIJ 0.000000 ACHI 0.000000 DEGH 0.000000 DHJ 0.000000 AFHI 0.000000 ABHI 0.000000 CDH 0.000000 ADIJ 0.000000 DFH 0.000000 BDH 0.000000 ACDI 0.000000 ADFI 0.000000 DGHJ 0.000000 ABDI 0.000000 CDGH 0.000000 EHI 0.000000 DFGH 0.000000 BDGH 0.000000 DEI 0.000000 EGHI 0.000000 HIJ 0.000000 CHI 0.000000 FHI 0.000000 BHI 0.000000 DEGI 0.000000 DIJ 0.000000 GHIJ 0.000000 CDI 0.000000 CGHI 0.000000 FGHI 0.000000 DFI 0.000000 BGHI 0.000000 BDI 0.000000 DGIJ 0.000000 CDGI 0.000000 DFGI 0.000000 BDGI 0.000000 DEHI 0.000000 AEGJ 0.000000 ACEG 0.000000 AEFG 0.000000 ABEG 0.000000 DHIJ 0.000000 CDHI 0.000000 ACGJ 0.000000 DFHI 0.000000 AFGJ 0.000000 BDHI 0.000000 ABGJ 0.000000 ACFG 0.000000 ABCG 0.000000 AEJ 0.000000 ACE 0.000000 AEF 0.000000 ABE 0.000000 ABFG 0.000000 ACJ 0.000000 AFJ 0.000000 ABJ 0.000000 ACF 0.000000 ABC 0.000000 ABF 0.000000 AEHJ 0.000000 ACEH 0.000000 AEFH 0.000000 ABEH 0.000000 EGJ 0.000000 CEG 0.000000 EFG 0.000000 BEG 0.000000 ACHJ 0.000000 AFHJ 0.000000 ABHJ 0.000000 CGJ 0.000000 ACFH 0.000000 ABCH 0.000000 FGJ 0.000000 BGJ 0.000000 EJ 0.000000 ABFH 0.000000 CE 0.000000 EF 0.000000 BE 0.000000 CFG 0.000000 BCG 0.000000 CJ 0.000000 FJ 0.000000 BFG 0.000000 BJ 0.000000 CF 0.000000 BC 0.000000 BF 0.000000 EHJ 0.000000 CEH 0.000000 EFH 0.000000 BEH 0.000000 CHJ 0.000000 FHJ 0.000000 BHJ 0.000000 CFH 0.000000 BCH 0.000000 BFH 0.000000 EGHJ 0.000000 ADEJ 0.000000 CEGH 0.000000 EFGH 0.000000 BEGH 0.000000 ACDE 0.000000 ADEF 0.000000 ABDE 0.000000 CGHJ 0.000000 ACDJ 0.000000 FGHJ 0.000000 BGHJ 0.000000 ADFJ 0.000000 ABDJ 0.000000 CFGH 0.000000 BCGH 0.000000 ACDF 0.000000 ABCD 0.000000 BFGH 0.000000 ABDF 0.000000 AEIJ 0.000000 ACEI 0.000000 AEFI 0.000000 ABEI 0.000000 DEJ 0.000000 CDE 0.000000 DEF 0.000000 BDE 0.000000 ACIJ 0.000000 AFIJ 0.000000 ABIJ 0.000000 ACFI 0.000000 ABCI 0.000000 ABFI 0.000000 CDJ 0.000000 DFJ 0.000000 BDJ 0.000000 CDF 0.000000 BCD 0.000000 DEGJ 0.000000 CDEG 0.000000 DEFG 0.000000 BDEG 0.000000 BDF 0.000000 CDGJ 0.000000 DFGJ 0.000000 BDGJ 0.000000 EIJ 0.000000 CEI 0.000000 EFI 0.000000 BEI 0.000000 CDFG 0.000000 BCDG 0.000000 BDFG 0.000000 CIJ 0.000000 FIJ 0.000000 BIJ 0.000000 CFI 0.000000 EGIJ 0.000000 BCI 0.000000 CEGI 0.000000 EFGI 0.000000 BEGI 0.000000 BFI 0.000000 CGIJ 0.000000 FGIJ 0.000000 BGIJ 0.000000 CFGI 0.000000 BCGI 0.000000 BFGI 0.000000 DEHJ 0.000000 CDEH 0.000000 DEFH 0.000000 BDEH 0.000000 CDHJ 0.000000 DFHJ 0.000000 BDHJ 0.000000 CDFH 0.000000 BCDH 0.000000 BDFH 0.000000 EHIJ 0.000000 CEHI 0.000000 EFHI 0.000000 BEHI 0.000000 DEIJ 0.000000 CDEI 0.000000 CHIJ 0.000000 DEFI 0.000000 BDEI 0.000000 FHIJ 0.000000 BHIJ 0.000000 CFHI 0.000000 BCHI 0.000000 BFHI 0.000000 CDIJ 0.000000 DFIJ 0.000000 BDIJ 0.000000 CDFI 0.000000 BCDI 0.000000 BDFI 0.000000 ACEJ 0.000000 AEFJ 0.000000 ABEJ 0.000000 ACEF 0.000000 ABCE 0.000000 ABEF 0.000000 ACFJ 0.000000 ABCJ 0.000000 ABFJ 0.000000 ABCF 0.000000 CEJ 0.000000 EFJ 0.000000 BEJ 0.000000 CEF 0.000000 BCE 0.000000 BEF 0.000000 CFJ 0.000000 BCJ 0.000000 BFJ 0.000000 BCF 0.000000 CEGJ 0.000000 EFGJ 0.000000 BEGJ 0.000000 CEFG 0.000000 BCEG 0.000000 BEFG 0.000000 CFGJ 0.000000 BCGJ 0.000000 BFGJ 0.000000 BCFG 0.000000 BEHJ 0.000000 BCEH 0.000000 CEHJ 0.000000 BEFH 0.000000 EFHJ 0.000000 CEFH 0.000000 BFHJ 0.000000 BCHJ 0.000000 CFHJ 0.000000 EFIJ 0.000000 BCDJ 0.000000 / 0.000000 BCDF 0.000000 BCDE 0.000000 BCEF 0.000000 BEFJ 0.000000 CEFJ 0.000000 CEIJ 0.000000 CFIJ 0.000000 BEFI 0.000000 CDFJ 0.000000 CDEF 0.000000 BFIJ 0.000000 CEFI 0.000000 BEIJ 0.000000 BDFJ 0.000000 BCFI 0.000000 BCFJ 0.000000 BCFH 0.000000 BCEI 0.000000 BCEJ 0.000000 BDEF 0.000000 BDEJ 0.000000 BCIJ 0.000000 DEFJ 0.000000 CDEJ 0.000000
node 161: A 100.000000 AE 0.000000 AG 0.000000 AJ 0.000000 AC 0.000000 AF 0.000000 AB 0.000000 AH 0.000000 AD 0.000000 AI 0.000000 G 0.000000 E 0.000000 H 0.000000 J 0.000000 C 0.000000 F 0.000000 B 0.000000 D 0.000000 I 0.000000 AEG 0.000000 AEJ 0.000000 ACE 0.000000 AEF 0.000000 ABE 0.000000 AEH 0.000000 ADE 0.000000 AEI 0.000000 AGJ 0.000000 ACG 0.000000 AFG 0.000000 ABG 0.000000 AGH 0.000000 ADG 0.000000 AGI 0.000000 ACJ 0.000000 AFJ 0.000000 ABJ 0.000000 AHJ 0.000000 ADJ 0.000000 AIJ 0.000000 ACF 0.000000 ABC 0.000000 ACH 0.000000 ABF 0.000000 ACD 0.000000 ACI 0.000000 AFH 0.000000 ABH 0.000000 ADF 0.000000 AFI 0.000000 ABD 0.000000 ABI 0.000000 ADH 0.000000 AHI 0.000000 ADI 0.000000 EG 0.000000 GJ 0.000000 CG 0.000000 GH 0.000000 FG 0.000000 BG 0.000000 DG 0.000000 GI 0.000000 EJ 0.000000 EH 0.000000 CE 0.000000 EF 0.000000 BE 0.000000 DE 0.000000 EI 0.000000 HJ 0.000000 CJ 0.000000 FJ 0.000000 BJ 0.000000 CH 0.000000 DJ 0.000000 IJ 0.000000 FH 0.000000 BH 0.000000 CF 0.000000 BC 0.000000 DH 0.000000 HI 0.000000 BF 0.000000 CD 0.000000 CI 0.000000 DF 0.000000 FI 0.000000 BD 0.000000 BI 0.000000 DI 0.000000 AEGJ 0.000000 ACEG 0.000000 AEFG 0.000000 ABEG 0.000000 AEGH 0.000000 ADEG 0.000000 AEGI 0.000000 ACEJ 0.000000 AEFJ 0.000000 ABEJ 0.000000 AEHJ 0.000000 ADEJ 0.000000 AEIJ 0.000000 ACEF 0.000000 ABCE 0.000000 ACEH 0.000000 ABEF 0.000000 ACDE 0.000000 ACEI 0.000000 AEFH 0.000000 ABEH 0.000000 ADEF 0.000000 AEFI 0.000000 ABDE 0.000000 ABEI 0.000000 ADEH 0.000000 AEHI 0.000000 ADEI 0.000000 ACGJ 0.000000 AFGJ 0.000000 ABGJ 0.000000 AGHJ 0.000000 ADGJ 0.000000 AGIJ 0.000000 ACFG 0.000000 ABCG 0.000000 ACFJ 0.000000 ABCJ 0.000000 ABFG 0.000000 ACGH 0.000000 ACDG 0.000000 ACGI 0.000000 ACHJ 0.000000 ABFJ 0.000000 ACDJ 0.000000 ACIJ 0.000000 AFHJ 0.000000 ABHJ 0.000000 ADFJ 0.000000 AFIJ 0.000000 ABDJ 0.000000 ABIJ 0.000000 AFGH 0.000000 ADFG 0.000000 AFGI 0.000000 ABGH 0.000000 ABDG 0.000000 ABGI 0.000000 AHIJ 0.000000 ADHJ 0.000000 ADIJ 0.000000 ABCF 0.000000 ACFH 0.000000 ABCH 0.000000 ACFI 0.000000 ACDF 0.000000 ADGH 0.000000 AGHI 0.000000 ABCD 0.000000 ABCI 0.000000 ADGI 0.000000 ABFH 0.000000 ABDF 0.000000 ABFI 0.000000 ACHI 0.000000 ACDH 0.000000 ACDI 0.000000 AFHI 0.000000 ADFH 0.000000 ADFI 0.000000 ABDH 0.000000 ABHI 0.000000 ABDI 0.000000 ADHI 0.000000 EGJ 0.000000 EGH 0.000000 BEG 0.000000 CEG 0.000000 DEG 0.000000 EGI 0.000000 EFG 0.000000 CEJ 0.000000 BDE 0.000000 DEH 0.000000 DEJ 0.000000 DEF 0.000000 BEJ 0.000000 CGJ 0.000000 BGJ 0.000000 CDE 0.000000 BEI 0.000000 BEH 0.000000 CEH 0.000000 CEI 0.000000 BEF 0.000000 CEF 0.000000 EFJ 0.000000 BCE 0.000000 FGJ 0.000000 EFH 0.000000 EHJ 0.000000 EFI 0.000000 EIJ 0.000000 EHI 0.000000 CFG 0.000000 GHJ 0.000000 GIJ 0.000000 CGH 0.000000 DGJ 0.000000 BFG 0.000000 BCG 0.000000 DEI 0.000000 FGH 0.000000 GHI 0.000000 FGI 0.000000 BGH 0.000000 CDG 0.000000 BDG 0.000000 CGI 0.000000 DGH 0.000000 DFG 0.000000 DGI 0.000000 BGI 0.000000 DFJ 0.000000 FHJ 0.000000 FIJ 0.000000 BHJ 0.000000 BIJ 0.000000 CHJ 0.000000 CFJ 0.000000 BFJ 0.000000 CIJ 0.000000 BDJ 0.000000 BCJ 0.000000 CDJ 0.000000 BCD 0.000000 BCF 0.000000 BCI 0.000000 BCH 0.000000 BDI 0.000000 BDH 0.000000 BDF 0.000000 DFI 0.000000 DHI 0.000000 CHI 0.000000 DFH 0.000000 FHI 0.000000 HIJ 0.000000 DHJ 0.000000 DIJ 0.000000 BHI 0.000000 CDF 0.000000 BFH 0.000000 BFI 0.000000 CFH 0.000000 CFI 0.000000 CDI 0.000000 CDH 0.000000 CFGJ 0.000000 CFHI 0.000000 CFHJ 0.000000 CFGI 0.000000 CEHJ 0.000000 CEIJ 0.000000 CFGH 0.000000 CFIJ 0.000000 DEFG 0.000000 DEFH 0.000000 DEFI 0.000000 CHIJ 0.000000 CGHI 0.000000 CGHJ 0.000000 CGIJ 0.000000 CEHI 0.000000 CDGJ 0.000000 CDHI 0.000000 CDHJ 0.000000 CDGI 0.000000 CDFI 0.000000 CDFJ 0.000000 CDGH 0.000000 CDIJ 0.000000 CEGH 0.000000 CEGI 0.000000 CEGJ 0.000000 CEFJ 0.000000 CEFG 0.000000 CEFH 0.000000 CEFI 0.000000 DEFJ 0.000000 EFHJ 0.000000 EFIJ 0.000000 EGHI 0.000000 EFHI 0.000000 EFGH 0.000000 EFGI 0.000000 EFGJ 0.000000 EGHJ 0.000000 FGIJ 0.000000 FHIJ 0.000000 GHIJ 0.000000 FGHJ 0.000000 EGIJ 0.000000 EHIJ 0.000000 FGHI 0.000000 DHIJ 0.000000 DEHJ 0.000000 DEIJ 0.000000 DFGH 0.000000 DEHI 0.000000 DEGH 0.000000 DEGI 0.000000 DEGJ 0.000000 DFGI 0.000000 DGHI 0.000000 DGHJ 0.000000 DGIJ 0.000000 DFIJ 0.000000 DFGJ 0.000000 DFHI 0.000000 DFHJ 0.000000 CDFH 0.000000 BCHJ 0.000000 BCIJ 0.000000 BDEF 0.000000 BCHI 0.000000 BCGH 0.000000 BCGI 0.000000 BCGJ 0.000000 BDEG 0.000000 BDFH 0.000000 BDFI 0.000000 BDFJ 0.000000 BDFG 0.000000 BDEH 0.000000 BDEI 0.000000 BDEJ 0.000000 BCFJ 0.000000 BCDH 0.000000 BCDI 0.000000 BCDJ 0.000000 BCDG 0.000000 / 0.000000 BCDE 0.000000 BCDF 0.000000 BCEF 0.000000 BCFG 0.000000 BCFH 0.000000 BCFI 0.000000 BCEJ 0.000000 BCEG 0.000000 BCEH 0.000000 BCEI 0.000000 BDGH 0.000000 BFIJ 0.000000 BGHI 0.000000 BGHJ 0.000000 BFHJ 0.000000 BFGI 0.000000 BFGJ 0.000000 BFHI 0.000000 BGIJ 0.000000 CDEI 0.000000 CDEJ 0.000000 CDFG 0.000000 CDEH 0.000000 BHIJ 0.000000 CDEF 0.000000 CDEG 0.000000 BFGH 0.000000 BDIJ 0.000000 BEFG 0.000000 BEFH 0.000000 BDHJ 0.000000 BDGI 0.000000 BDGJ 0.000000 BDHI 0.000000 BEFI 0.000000 BEHI 0.000000 BEHJ 0.000000 BEIJ 0.000000 BEGJ 0.000000 BEFJ 0.000000 BEGH 0.000000 BEGI 0.000000
node 162: A 98.965000 AG 0.985161 AH 0.020694 G 0.017377 AGH 0.011128 H 0.000358 ADG 0.000132 AD 0.000130 GH 0.000015 AGI 0.000004 AI 0.000003 ADGH 0.000001 D 0.000001 ADH 0.000001 DG 0.000000 I 0.000000 AGHI 0.000000 AHI 0.000000 ADGI 0.000000 GI 0.000000 ADI 0.000000 DH 0.000000 DGH 0.000000 ADHI 0.000000 HI 0.000000 GHI 0.000000 DI 0.000000 DGI 0.000000 AE 0.000000 AJ 0.000000 AC 0.000000 AF 0.000000 AB 0.000000 AEG 0.000000 AGJ 0.000000 ACG 0.000000 AFG 0.000000 ABG 0.000000 DGHI 0.000000 DHI 0.000000 AEGH 0.000000 AGHJ 0.000000 AEH 0.000000 E 0.000000 ACGH 0.000000 AFGH 0.000000 ABGH 0.000000 J 0.000000 AHJ 0.000000 C 0.000000 F 0.000000 ACH 0.000000 B 0.000000 AFH 0.000000 ABH 0.000000 EG 0.000000 ADEG 0.000000 GJ 0.000000 CG 0.000000 FG 0.000000 BG 0.000000 ADGJ 0.000000 ACDG 0.000000 ADFG 0.000000 ABDG 0.000000 ADE 0.000000 EGH 0.000000 ADJ 0.000000 ACD 0.000000 ADF 0.000000 ABD 0.000000 EH 0.000000 AEGI 0.000000 GHJ 0.000000 HJ 0.000000 CH 0.000000 FH 0.000000 BH 0.000000 CGH 0.000000 FGH 0.000000 BGH 0.000000 AGIJ 0.000000 ACGI 0.000000 AEI 0.000000 AFGI 0.000000 ABGI 0.000000 ADEH 0.000000 AIJ 0.000000 ACI 0.000000 AFI 0.000000 ABI 0.000000 ADHJ 0.000000 ACDH 0.000000 ADFH 0.000000 ABDH 0.000000 DEG 0.000000 DGJ 0.000000 AEHI 0.000000 DE 0.000000 CDG 0.000000 DFG 0.000000 BDG 0.000000 DJ 0.000000 CD 0.000000 DF 0.000000 BD 0.000000 ADEI 0.000000 AHIJ 0.000000 EGI 0.000000 ACHI 0.000000 AFHI 0.000000 ABHI 0.000000 ADIJ 0.000000 ACDI 0.000000 GIJ 0.000000 ADFI 0.000000 ABDI 0.000000 EI 0.000000 CGI 0.000000 FGI 0.000000 BGI 0.000000 DEGH 0.000000 IJ 0.000000 CI 0.000000 FI 0.000000 BI 0.000000 DEH 0.000000 DGHJ 0.000000 CDGH 0.000000 DHJ 0.000000 DFGH 0.000000 BDGH 0.000000 CDH 0.000000 DFH 0.000000 BDH 0.000000 EGHI 0.000000 EHI 0.000000 DEGI 0.000000 GHIJ 0.000000 CGHI 0.000000 DEI 0.000000 HIJ 0.000000 FGHI 0.000000 BGHI 0.000000 CHI 0.000000 DGIJ 0.000000 FHI 0.000000 BHI 0.000000 CDGI 0.000000 DIJ 0.000000 DFGI 0.000000 BDGI 0.000000 CDI 0.000000 DFI 0.000000 BDI 0.000000 AEGJ 0.000000 ACEG 0.000000 AEFG 0.000000 ABEG 0.000000 AEJ 0.000000 ACE 0.000000 AEF 0.000000 ABE 0.000000 ACJ 0.000000 ACGJ 0.000000 AFJ 0.000000 ABJ 0.000000 AFGJ 0.000000 ABGJ 0.000000 ACF 0.000000 ABC 0.000000 DEHI 0.000000 ABF 0.000000 ACFG 0.000000 ABCG 0.000000 ABFG 0.000000 DHIJ 0.000000 CDHI 0.000000 DFHI 0.000000 BDHI 0.000000 AEHJ 0.000000 ACEH 0.000000 AEFH 0.000000 ABEH 0.000000 ACHJ 0.000000 AFHJ 0.000000 ABHJ 0.000000 ACFH 0.000000 ABCH 0.000000 ABFH 0.000000 EGJ 0.000000 CEG 0.000000 EFG 0.000000 BEG 0.000000 EJ 0.000000 CE 0.000000 EF 0.000000 BE 0.000000 CGJ 0.000000 CJ 0.000000 FJ 0.000000 BJ 0.000000 FGJ 0.000000 CF 0.000000 BC 0.000000 BGJ 0.000000 BF 0.000000 CFG 0.000000 BCG 0.000000 BFG 0.000000 ADEJ 0.000000 ACDE 0.000000 ADEF 0.000000 ABDE 0.000000 ACDJ 0.000000 ADFJ 0.000000 ABDJ 0.000000 EHJ 0.000000 CEH 0.000000 EFH 0.000000 BEH 0.000000 ACDF 0.000000 ABCD 0.000000 ABDF 0.000000 EGHJ 0.000000 CEGH 0.000000 EFGH 0.000000 BEGH 0.000000 CHJ 0.000000 FHJ 0.000000 BHJ 0.000000 CGHJ 0.000000 CFH 0.000000 BCH 0.000000 AEIJ 0.000000 FGHJ 0.000000 BGHJ 0.000000 ACEI 0.000000 AEFI 0.000000 ABEI 0.000000 BFH 0.000000 CFGH 0.000000 BCGH 0.000000 BFGH 0.000000 ACIJ 0.000000 AFIJ 0.000000 ABIJ 0.000000 ACFI 0.000000 ABCI 0.000000 ABFI 0.000000 DEJ 0.000000 DEGJ 0.000000 CDE 0.000000 DEF 0.000000 BDE 0.000000 CDEG 0.000000 DEFG 0.000000 BDEG 0.000000 CDJ 0.000000 CDGJ 0.000000 DFJ 0.000000 BDJ 0.000000 DFGJ 0.000000 BDGJ 0.000000 CDF 0.000000 BCD 0.000000 CDFG 0.000000 BCDG 0.000000 BDF 0.000000 BDFG 0.000000 EIJ 0.000000 EGIJ 0.000000 CEI 0.000000 EFI 0.000000 BEI 0.000000 CEGI 0.000000 EFGI 0.000000 BEGI 0.000000 CIJ 0.000000 CGIJ 0.000000 FIJ 0.000000 BIJ 0.000000 FGIJ 0.000000 BGIJ 0.000000 CFI 0.000000 BCI 0.000000 CFGI 0.000000 BCGI 0.000000 BFI 0.000000 BFGI 0.000000 DEHJ 0.000000 CDEH 0.000000 DEFH 0.000000 BDEH 0.000000 CDHJ 0.000000 DFHJ 0.000000 BDHJ 0.000000 CDFH 0.000000 BCDH 0.000000 BDFH 0.000000 EHIJ 0.000000 CEHI 0.000000 EFHI 0.000000 BEHI 0.000000 DEIJ 0.000000 CDEI 0.000000 CHIJ 0.000000 DEFI 0.000000 BDEI 0.000000 FHIJ 0.000000 BHIJ 0.000000 CFHI 0.000000 BCHI 0.000000 BFHI 0.000000 CDIJ 0.000000 DFIJ 0.000000 BDIJ 0.000000 CDFI 0.000000 BCDI 0.000000 BDFI 0.000000 ACEJ 0.000000 AEFJ 0.000000 ABEJ 0.000000 ACEF 0.000000 ABCE 0.000000 ABEF 0.000000 ACFJ 0.000000 ABCJ 0.000000 ABFJ 0.000000 ABCF 0.000000 CEJ 0.000000 BEJ 0.000000 EFJ 0.000000 CEF 0.000000 BCE 0.000000 BEF 0.000000 CEGJ 0.000000 BEGJ 0.000000 EFGJ 0.000000 CEFG 0.000000 BCEG 0.000000 BEFG 0.000000 BCJ 0.000000 CFJ 0.000000 BFJ 0.000000 BCF 0.000000 BCGJ 0.000000 CFGJ 0.000000 BFGJ 0.000000 BCFG 0.000000 BCEH 0.000000 EFHJ 0.000000 BEFH 0.000000 BEHJ 0.000000 CEHJ 0.000000 CEFH 0.000000 EFIJ 0.000000 CFIJ 0.000000 BCEJ 0.000000 BCFJ 0.000000 BCFI 0.000000 BCFH 0.000000 CFHJ 0.000000 BCDJ 0.000000 BCDF 0.000000 BCDE 0.000000 BCEF 0.000000 / 0.000000 BCEI 0.000000 CEIJ 0.000000 CEFJ 0.000000 BFHJ 0.000000 CDFJ 0.000000 BEIJ 0.000000 BFIJ 0.000000 DEFJ 0.000000 CDEF 0.000000 CDEJ 0.000000 BEFJ 0.000000 BDEF 0.000000 BCIJ 0.000000 BCHJ 0.000000 BDEJ 0.000000 BEFI 0.000000 CEFI 0.000000 BDFJ 0.000000
node 163: A 99.812720 AG 0.175277 AGH 0.006604 AH 0.004341 G 0.000920 ADG 0.000079 AD 0.000031 H 0.000021 AGI 0.000002 GH 0.000002 AI 0.000001 ADH 0.000001 ADGH 0.000001 D 0.000000 DG 0.000000 AGHI 0.000000 AHI 0.000000 ADGI 0.000000 I 0.000000 ADI 0.000000 GI 0.000000 DH 0.000000 DGH 0.000000 ADHI 0.000000 AE 0.000000 HI 0.000000 GHI 0.000000 AJ 0.000000 AC 0.000000 AF 0.000000 AB 0.000000 DI 0.000000 DGI 0.000000 AEG 0.000000 E 0.000000 AGJ 0.000000 ACG 0.000000 AFG 0.000000 ABG 0.000000 J 0.000000 AEGH 0.000000 C 0.000000 F 0.000000 B 0.000000 DHI 0.000000 AGHJ 0.000000 AEH 0.000000 ACGH 0.000000 AHJ 0.000000 AFGH 0.000000 ABGH 0.000000 ACH 0.000000 AFH 0.000000 ABH 0.000000 DGHI 0.000000 ADEG 0.000000 EG 0.000000 GJ 0.000000 ADGJ 0.000000 CG 0.000000 FG 0.000000 BG 0.000000 ACDG 0.000000 ADE 0.000000 ADFG 0.000000 ABDG 0.000000 ADJ 0.000000 ACD 0.000000 ADF 0.000000 ABD 0.000000 EGH 0.000000 AEGI 0.000000 EH 0.000000 GHJ 0.000000 AGIJ 0.000000 HJ 0.000000 CH 0.000000 ADEH 0.000000 FH 0.000000 BH 0.000000 CGH 0.000000 ACGI 0.000000 AEI 0.000000 FGH 0.000000 BGH 0.000000 AFGI 0.000000 ABGI 0.000000 AIJ 0.000000 ACI 0.000000 AFI 0.000000 ABI 0.000000 ADHJ 0.000000 ACDH 0.000000 ADFH 0.000000 ABDH 0.000000 DEG 0.000000 AEHI 0.000000 DE 0.000000 DGJ 0.000000 CDG 0.000000 ADEI 0.000000 DJ 0.000000 DFG 0.000000 AHIJ 0.000000 BDG 0.000000 CD 0.000000 DF 0.000000 BD 0.000000 ACHI 0.000000 AFHI 0.000000 ABHI 0.000000 EGI 0.000000 ADIJ 0.000000 ACDI 0.000000 ADFI 0.000000 EI 0.000000 ABDI 0.000000 GIJ 0.000000 DEH 0.000000 DEGH 0.000000 CGI 0.000000 IJ 0.000000 FGI 0.000000 BGI 0.000000 CI 0.000000 FI 0.000000 BI 0.000000 DHJ 0.000000 DGHJ 0.000000 CDH 0.000000 CDGH 0.000000 DFH 0.000000 BDH 0.000000 DFGH 0.000000 BDGH 0.000000 EHI 0.000000 EGHI 0.000000 DEI 0.000000 HIJ 0.000000 DEGI 0.000000 GHIJ 0.000000 CHI 0.000000 CGHI 0.000000 AEJ 0.000000 ACE 0.000000 AEF 0.000000 ABE 0.000000 FHI 0.000000 BHI 0.000000 FGHI 0.000000 BGHI 0.000000 DIJ 0.000000 ACJ 0.000000 DGIJ 0.000000 AFJ 0.000000 ABJ 0.000000 ACF 0.000000 ABC 0.000000 ABF 0.000000 CDI 0.000000 CDGI 0.000000 DFI 0.000000 BDI 0.000000 DFGI 0.000000 BDGI 0.000000 AEGJ 0.000000 ACEG 0.000000 AEFG 0.000000 ABEG 0.000000 ACGJ 0.000000 AFGJ 0.000000 ABGJ 0.000000 ACFG 0.000000 ABCG 0.000000 ABFG 0.000000 DEHI 0.000000 AEHJ 0.000000 ACEH 0.000000 AEFH 0.000000 ABEH 0.000000 DHIJ 0.000000 CDHI 0.000000 ACHJ 0.000000 DFHI 0.000000 EJ 0.000000 BDHI 0.000000 AFHJ 0.000000 ABHJ 0.000000 CE 0.000000 EF 0.000000 BE 0.000000 ACFH 0.000000 ABCH 0.000000 ABFH 0.000000 CJ 0.000000 FJ 0.000000 BJ 0.000000 CF 0.000000 BC 0.000000 BF 0.000000 EGJ 0.000000 CEG 0.000000 EFG 0.000000 BEG 0.000000 CGJ 0.000000 FGJ 0.000000 BGJ 0.000000 CFG 0.000000 BCG 0.000000 ADEJ 0.000000 BFG 0.000000 ACDE 0.000000 ADEF 0.000000 ABDE 0.000000 ACDJ 0.000000 ADFJ 0.000000 ABDJ 0.000000 EHJ 0.000000 CEH 0.000000 EFH 0.000000 BEH 0.000000 ACDF 0.000000 ABCD 0.000000 ABDF 0.000000 CHJ 0.000000 FHJ 0.000000 BHJ 0.000000 EGHJ 0.000000 CEGH 0.000000 AEIJ 0.000000 EFGH 0.000000 BEGH 0.000000 CFH 0.000000 ACEI 0.000000 BCH 0.000000 AEFI 0.000000 ABEI 0.000000 BFH 0.000000 CGHJ 0.000000 ACIJ 0.000000 FGHJ 0.000000 BGHJ 0.000000 AFIJ 0.000000 ABIJ 0.000000 CFGH 0.000000 BCGH 0.000000 ACFI 0.000000 ABCI 0.000000 BFGH 0.000000 ABFI 0.000000 DEJ 0.000000 CDE 0.000000 DEF 0.000000 BDE 0.000000 DEGJ 0.000000 CDEG 0.000000 DEFG 0.000000 BDEG 0.000000 CDJ 0.000000 DFJ 0.000000 BDJ 0.000000 CDF 0.000000 BCD 0.000000 BDF 0.000000 CDGJ 0.000000 DFGJ 0.000000 BDGJ 0.000000 CDFG 0.000000 BCDG 0.000000 BDFG 0.000000 EIJ 0.000000 CEI 0.000000 EFI 0.000000 BEI 0.000000 EGIJ 0.000000 CEGI 0.000000 EFGI 0.000000 BEGI 0.000000 CIJ 0.000000 FIJ 0.000000 BIJ 0.000000 CFI 0.000000 BCI 0.000000 BFI 0.000000 CGIJ 0.000000 FGIJ 0.000000 BGIJ 0.000000 CFGI 0.000000 DEHJ 0.000000 BCGI 0.000000 CDEH 0.000000 DEFH 0.000000 BDEH 0.000000 BFGI 0.000000 CDHJ 0.000000 DFHJ 0.000000 BDHJ 0.000000 CDFH 0.000000 BCDH 0.000000 BDFH 0.000000 ACEJ 0.000000 AEFJ 0.000000 ABEJ 0.000000 ACEF 0.000000 ABCE 0.000000 ABEF 0.000000 EHIJ 0.000000 CEHI 0.000000 EFHI 0.000000 BEHI 0.000000 ACFJ 0.000000 ABCJ 0.000000 ABFJ 0.000000 ABCF 0.000000 DEIJ 0.000000 CHIJ 0.000000 CDEI 0.000000 DEFI 0.000000 BDEI 0.000000 FHIJ 0.000000 BHIJ 0.000000 CFHI 0.000000 BCHI 0.000000 BFHI 0.000000 CDIJ 0.000000 DFIJ 0.000000 BDIJ 0.000000 CDFI 0.000000 BCDI 0.000000 BDFI 0.000000 CEJ 0.000000 EFJ 0.000000 BEJ 0.000000 CEF 0.000000 BCE 0.000000 BEF 0.000000 CFJ 0.000000 BCJ 0.000000 BFJ 0.000000 BCF 0.000000 CEGJ 0.000000 EFGJ 0.000000 BEGJ 0.000000 BCEG 0.000000 CEFG 0.000000 BEFG 0.000000 BCGJ 0.000000 CFGJ 0.000000 BFGJ 0.000000 BCFG 0.000000 EFHJ 0.000000 CEHJ 0.000000 BEHJ 0.000000 BEFH 0.000000 CEFH 0.000000 BCEH 0.000000 CFHJ 0.000000 BFHJ 0.000000 BCHJ 0.000000 EFIJ 0.000000 BCFI 0.000000 BCIJ 0.000000 BDEF 0.000000 BCFJ 0.000000 BCFH 0.000000 BCDF 0.000000 BCDE 0.000000 / 0.000000 BCDJ 0.000000 BCEJ 0.000000 BCEI 0.000000 BCEF 0.000000 CEFI 0.000000 CDFJ 0.000000 CDEJ 0.000000 CEFJ 0.000000 DEFJ 0.000000 CFIJ 0.000000 CEIJ 0.000000 BEFI 0.000000 BDFJ 0.000000 BDEJ 0.000000 BEFJ 0.000000 CDEF 0.000000 BFIJ 0.000000 BEIJ 0.000000
node 164: C 85.853670 CJ 8.425293 J 5.721041 CE 0.000000 CEJ 0.000000 E 0.000000 ACJ 0.000000 CFJ 0.000000 CF 0.000000 AC 0.000000 BC 0.000000 BCJ 0.000000 CGJ 0.000000 CHJ 0.000000 CDJ 0.000000 CIJ 0.000000 CG 0.000000 CH 0.000000 CD 0.000000 CI 0.000000 F 0.000000 A 0.000000 EJ 0.000000 B 0.000000 G 0.000000 H 0.000000 D 0.000000 I 0.000000 FJ 0.000000 AJ 0.000000 BJ 0.000000 GJ 0.000000 HJ 0.000000 DJ 0.000000 IJ 0.000000 ACEJ 0.000000 ACFJ 0.000000 ACE 0.000000 CEFJ 0.000000 BCEJ 0.000000 CEGJ 0.000000 CEHJ 0.000000 CDEJ 0.000000 CEIJ 0.000000 CEF 0.000000 BCE 0.000000 CEG 0.000000 CEH 0.000000 CDE 0.000000 CEI 0.000000 ABCJ 0.000000 BCFJ 0.000000 ACGJ 0.000000 ACHJ 0.000000 ACDJ 0.000000 ACIJ 0.000000 CFGJ 0.000000 CFHJ 0.000000 CDFJ 0.000000 CFIJ 0.000000 ACF 0.000000 ABC 0.000000 BCF 0.000000 ACG 0.000000 ACH 0.000000 ACD 0.000000 ACI 0.000000 CFG 0.000000 CFH 0.000000 CDF 0.000000 CFI 0.000000 BCGJ 0.000000 BCHJ 0.000000 BCDJ 0.000000 BCIJ 0.000000 CGHJ 0.000000 CDGJ 0.000000 CGIJ 0.000000 CDHJ 0.000000 CHIJ 0.000000 CDIJ 0.000000 AEJ 0.000000 AE 0.000000 BCG 0.000000 BCH 0.000000 BCD 0.000000 BCI 0.000000 AFJ 0.000000 CGH 0.000000 CDG 0.000000 CGI 0.000000 CDH 0.000000 CHI 0.000000 CDI 0.000000 EFJ 0.000000 EF 0.000000 BE 0.000000 EG 0.000000 EH 0.000000 DE 0.000000 EI 0.000000 BEJ 0.000000 EGJ 0.000000 EHJ 0.000000 DEJ 0.000000 EIJ 0.000000 ABJ 0.000000 AF 0.000000 BFJ 0.000000 AGJ 0.000000 AHJ 0.000000 ADJ 0.000000 AIJ 0.000000 FGJ 0.000000 FHJ 0.000000 DFJ 0.000000 FIJ 0.000000 BF 0.000000 AB 0.000000 FG 0.000000 FH 0.000000 DF 0.000000 FI 0.000000 AG 0.000000 AH 0.000000 AD 0.000000 AI 0.000000 BGJ 0.000000 BHJ 0.000000 BDJ 0.000000 BIJ 0.000000 GHJ 0.000000 DGJ 0.000000 GIJ 0.000000 DHJ 0.000000 HIJ 0.000000 DIJ 0.000000 BG 0.000000 BH 0.000000 BD 0.000000 BI 0.000000 GH 0.000000 DG 0.000000 GI 0.000000 DH 0.000000 HI 0.000000 DI 0.000000 ACEF 0.000000 ABCE 0.000000 ACEG 0.000000 ACEH 0.000000 ACDE 0.000000 ACEI 0.000000 ABCF 0.000000 BCEF 0.000000 CEFG 0.000000 CEFH 0.000000 CDEF 0.000000 CEFI 0.000000 BCEG 0.000000 BCEH 0.000000 BCDE 0.000000 BCEI 0.000000 CEGH 0.000000 CEGI 0.000000 CDEG 0.000000 CDEI 0.000000 CEHI 0.000000 CDEH 0.000000 ACFG 0.000000 ACDF 0.000000 ACFH 0.000000 ACFI 0.000000 ABCG 0.000000 ABCD 0.000000 ABCH 0.000000 ABCI 0.000000 BCFG 0.000000 BCDF 0.000000 BCFH 0.000000 BCFI 0.000000 ACDG 0.000000 ACGH 0.000000 ACGI 0.000000 ACDH 0.000000 ACHI 0.000000 ACDI 0.000000 CFGH 0.000000 CFGI 0.000000 CDFG 0.000000 CDFH 0.000000 CDFI 0.000000 CFHI 0.000000 AEFJ 0.000000 ABEJ 0.000000 AEGJ 0.000000 AEHJ 0.000000 AEIJ 0.000000 ADEJ 0.000000 BCGH 0.000000 BCDG 0.000000 BCGI 0.000000 BCDH 0.000000 BCDI 0.000000 BCHI 0.000000 AEF 0.000000 ABE 0.000000 AEG 0.000000 AEH 0.000000 ADE 0.000000 AEI 0.000000 ABFJ 0.000000 CDGH 0.000000 CGHI 0.000000 CDGI 0.000000 CDHI 0.000000 AFGJ 0.000000 AFIJ 0.000000 ADFJ 0.000000 AFHJ 0.000000 BEFJ 0.000000 BEF 0.000000 DEFJ 0.000000 EFIJ 0.000000 EFGJ 0.000000 EFHJ 0.000000 EFG 0.000000 DEF 0.000000 EFI 0.000000 EFH 0.000000 ABF 0.000000 BEGJ 0.000000 BEHJ 0.000000 BDEJ 0.000000 BEIJ 0.000000 BEH 0.000000 BDE 0.000000 BEI 0.000000 BEG 0.000000 EGHJ 0.000000 DEGJ 0.000000 EGIJ 0.000000 DEIJ 0.000000 EHIJ 0.000000 DEHJ 0.000000 DEG 0.000000 DEH 0.000000 DEI 0.000000 EGH 0.000000 EGI 0.000000 EHI 0.000000 AFG 0.000000 ADF 0.000000 AFH 0.000000 AFI 0.000000 ABGJ 0.000000 ABIJ 0.000000 ABDJ 0.000000 ABHJ 0.000000 BDFJ 0.000000 BFGJ 0.000000 BFHJ 0.000000 BFIJ 0.000000 ADGJ 0.000000 ADHJ 0.000000 ADIJ 0.000000 AHIJ 0.000000 AGHJ 0.000000 AGIJ 0.000000 FGHJ 0.000000 DFHJ 0.000000 FHIJ 0.000000 FGIJ 0.000000 DFGJ 0.000000 DFIJ 0.000000 ABD 0.000000 ABI 0.000000 ABH 0.000000 ABG 0.000000 BDF 0.000000 BFI 0.000000 BFG 0.000000 BFH 0.000000 ADG 0.000000 AHI 0.000000 ADH 0.000000 AGI 0.000000 AGH 0.000000 ADI 0.000000 DFG 0.000000 DFI 0.000000 DFH 0.000000 FHI 0.000000 FGI 0.000000 FGH 0.000000 BGHJ 0.000000 BDGJ 0.000000 BDHJ 0.000000 BHIJ 0.000000 BGIJ 0.000000 BDIJ 0.000000 DGHJ 0.000000 GHIJ 0.000000 DGIJ 0.000000 DHIJ 0.000000 BGH 0.000000 BGI 0.000000 BDG 0.000000 BDH 0.000000 BHI 0.000000 BDI 0.000000 GHI 0.000000 DHI 0.000000 DGI 0.000000 DGH 0.000000 DFHI 0.000000 DFGI 0.000000 DEGI 0.000000 DEGH 0.000000 DFGH 0.000000 DEHI 0.000000 EFHI 0.000000 EFGI 0.000000 EGHI 0.000000 / 0.000000 FGHI 0.000000 DEFI 0.000000 DGHI 0.000000 DEFH 0.000000 EFGH 0.000000 DEFG 0.000000 ADEH 0.000000 ADEI 0.000000 ADFG 0.000000 ABHI 0.000000 ADEF 0.000000 ADEG 0.000000 ADFH 0.000000 ADHI 0.000000 AEFG 0.000000 AEFH 0.000000 ADFI 0.000000 ADGH 0.000000 ADGI 0.000000 ABGI 0.000000 ABDH 0.000000 ABDI 0.000000 ABEF 0.000000 ABDE 0.000000 ABDF 0.000000 ABDG 0.000000 ABEG 0.000000 ABFH 0.000000 ABFI 0.000000 ABGH 0.000000 ABEH 0.000000 ABEI 0.000000 ABFG 0.000000 AEFI 0.000000 BEFG 0.000000 BEFH 0.000000 BEFI 0.000000 BDGH 0.000000 BDGI 0.000000 BDHI 0.000000 BEGH 0.000000 BFGI 0.000000 BFHI 0.000000 BGHI 0.000000 BEGI 0.000000 BEHI 0.000000 BFGH 0.000000 BDFI 0.000000 AFGH 0.000000 AFGI 0.000000 AFHI 0.000000 AEGH 0.000000 AEGI 0.000000 AEHI 0.000000 AGHI 0.000000 BDEI 0.000000 BDFG 0.000000 BDFH 0.000000 BDEF 0.000000 BDEG 0.000000 BDEH 0.000000
node 165: C 87.808430 CJ 8.040121 J 4.151448 CE 0.000000 CF 0.000000 AC 0.000000 CEJ 0.000000 E 0.000000 BC 0.000000 CG 0.000000 CH 0.000000 CD 0.000000 CI 0.000000 ACJ 0.000000 CFJ 0.000000 F 0.000000 BCJ 0.000000 A 0.000000 CGJ 0.000000 CHJ 0.000000 CDJ 0.000000 CIJ 0.000000 EJ 0.000000 B 0.000000 FJ 0.000000 G 0.000000 H 0.000000 D 0.000000 I 0.000000 AJ 0.000000 BJ 0.000000 GJ 0.000000 HJ 0.000000 DJ 0.000000 IJ 0.000000 ACE 0.000000 CEF 0.000000 BCE 0.000000 ACEJ 0.000000 CEG 0.000000 CEH 0.000000 CDE 0.000000 CEI 0.000000 ACFJ 0.000000 ACF 0.000000 CEFJ 0.000000 ABC 0.000000 BCEJ 0.000000 BCF 0.000000 CEGJ 0.000000 CEHJ 0.000000 CDEJ 0.000000 CEIJ 0.000000 ACG 0.000000 ACH 0.000000 ACD 0.000000 ACI 0.000000 CFG 0.000000 CFH 0.000000 CDF 0.000000 CFI 0.000000 ABCJ 0.000000 BCFJ 0.000000 ACGJ 0.000000 ACHJ 0.000000 ACDJ 0.000000 ACIJ 0.000000 CFGJ 0.000000 CFHJ 0.000000 CDFJ 0.000000 CFIJ 0.000000 BCG 0.000000 BCH 0.000000 BCD 0.000000 BCI 0.000000 AE 0.000000 CGH 0.000000 CDG 0.000000 CGI 0.000000 CDH 0.000000 CHI 0.000000 CDI 0.000000 EF 0.000000 BE 0.000000 EG 0.000000 EH 0.000000 DE 0.000000 EI 0.000000 BCGJ 0.000000 BCHJ 0.000000 BCDJ 0.000000 BCIJ 0.000000 AEJ 0.000000 CGHJ 0.000000 CDGJ 0.000000 CGIJ 0.000000 CDHJ 0.000000 CHIJ 0.000000 CDIJ 0.000000 EFJ 0.000000 BEJ 0.000000 EGJ 0.000000 EHJ 0.000000 DEJ 0.000000 EIJ 0.000000 AF 0.000000 AFJ 0.000000 BF 0.000000 AB 0.000000 FG 0.000000 FH 0.000000 DF 0.000000 FI 0.000000 ABJ 0.000000 BFJ 0.000000 AG 0.000000 AH 0.000000 AD 0.000000 AI 0.000000 AGJ 0.000000 AHJ 0.000000 ADJ 0.000000 AIJ 0.000000 FGJ 0.000000 FHJ 0.000000 DFJ 0.000000 FIJ 0.000000 BG 0.000000 BH 0.000000 BD 0.000000 BI 0.000000 BGJ 0.000000 BHJ 0.000000 BDJ 0.000000 BIJ 0.000000 GH 0.000000 DG 0.000000 GI 0.000000 DH 0.000000 HI 0.000000 DI 0.000000 GHJ 0.000000 DGJ 0.000000 GIJ 0.000000 DHJ 0.000000 HIJ 0.000000 DIJ 0.000000 ACEF 0.000000 ABCE 0.000000 ACEG 0.000000 ACEH 0.000000 ACEI 0.000000 ACDE 0.000000 ABCF 0.000000 BCEF 0.000000 CEFG 0.000000 CEFH 0.000000 CEFI 0.000000 CDEF 0.000000 BCEG 0.000000 BCEH 0.000000 BCEI 0.000000 BCDE 0.000000 CEGH 0.000000 CDEG 0.000000 CEGI 0.000000 CEHI 0.000000 CDEH 0.000000 CDEI 0.000000 ACFG 0.000000 ACFH 0.000000 ACDF 0.000000 ACFI 0.000000 ABCG 0.000000 ABCH 0.000000 ABCI 0.000000 ABCD 0.000000 BCFG 0.000000 BCFH 0.000000 BCDF 0.000000 BCFI 0.000000 ACGH 0.000000 ACGI 0.000000 ACDG 0.000000 ACDH 0.000000 ACDI 0.000000 ACHI 0.000000 CFGH 0.000000 CDFG 0.000000 CFGI 0.000000 CDFI 0.000000 CFHI 0.000000 CDFH 0.000000 AEFJ 0.000000 BCGH 0.000000 BCGI 0.000000 BCDG 0.000000 BCHI 0.000000 BCDH 0.000000 BCDI 0.000000 ABEJ 0.000000 AEGJ 0.000000 AEHJ 0.000000 AEIJ 0.000000 ADEJ 0.000000 CDGI 0.000000 CGHI 0.000000 CDGH 0.000000 CDHI 0.000000 AEF 0.000000 ABE 0.000000 ABFJ 0.000000 AEG 0.000000 ADE 0.000000 AEH 0.000000 AEI 0.000000 AFGJ 0.000000 AFHJ 0.000000 AFIJ 0.000000 ADFJ 0.000000 BEF 0.000000 EFG 0.000000 DEF 0.000000 EFI 0.000000 EFH 0.000000 BEFJ 0.000000 BEG 0.000000 BDE 0.000000 BEI 0.000000 BEH 0.000000 EGI 0.000000 DEG 0.000000 EGH 0.000000 DEH 0.000000 EHI 0.000000 DEI 0.000000 EFGJ 0.000000 EFHJ 0.000000 EFIJ 0.000000 DEFJ 0.000000 BEGJ 0.000000 BEHJ 0.000000 BDEJ 0.000000 BEIJ 0.000000 ABF 0.000000 DEGJ 0.000000 EGIJ 0.000000 EGHJ 0.000000 DEHJ 0.000000 EHIJ 0.000000 DEIJ 0.000000 AFG 0.000000 AFI 0.000000 ADF 0.000000 AFH 0.000000 ABGJ 0.000000 ABIJ 0.000000 ABDJ 0.000000 ABHJ 0.000000 BFGJ 0.000000 BFIJ 0.000000 BFHJ 0.000000 BDFJ 0.000000 AGHJ 0.000000 ADGJ 0.000000 AGIJ 0.000000 AHIJ 0.000000 ADIJ 0.000000 ADHJ 0.000000 ABG 0.000000 ABH 0.000000 ABD 0.000000 ABI 0.000000 BFG 0.000000 BFH 0.000000 BFI 0.000000 BDF 0.000000 DFGJ 0.000000 FGHJ 0.000000 FGIJ 0.000000 DFIJ 0.000000 FHIJ 0.000000 DFHJ 0.000000 AGI 0.000000 ADG 0.000000 AGH 0.000000 ADH 0.000000 ADI 0.000000 AHI 0.000000 FGI 0.000000 DFG 0.000000 FGH 0.000000 DFI 0.000000 DFH 0.000000 FHI 0.000000 BGIJ 0.000000 BGHJ 0.000000 BHIJ 0.000000 BDGJ 0.000000 BDHJ 0.000000 BDIJ 0.000000 BHI 0.000000 BGI 0.000000 BGH 0.000000 BDI 0.000000 BDH 0.000000 BDG 0.000000 DHIJ 0.000000 GHIJ 0.000000 DGHJ 0.000000 DGIJ 0.000000 DGH 0.000000 GHI 0.000000 DGI 0.000000 DHI 0.000000 EFHI 0.000000 DEFI 0.000000 DEHI 0.000000 DEFH 0.000000 EFGI 0.000000 DEGH 0.000000 DEGI 0.000000 EFGH 0.000000 DFGI 0.000000 DFGH 0.000000 DGHI 0.000000 DFHI 0.000000 EGHI 0.000000 DEFG 0.000000 / 0.000000 FGHI 0.000000 ADEH 0.000000 ADEI 0.000000 ADFG 0.000000 ABHI 0.000000 ADEF 0.000000 ADEG 0.000000 ADFH 0.000000 ADHI 0.000000 AEFG 0.000000 AEFH 0.000000 ADFI 0.000000 ADGH 0.000000 ADGI 0.000000 ABGI 0.000000 ABDH 0.000000 ABDI 0.000000 ABEF 0.000000 ABDE 0.000000 ABDF 0.000000 ABDG 0.000000 ABEG 0.000000 ABFH 0.000000 ABFI 0.000000 ABGH 0.000000 ABEH 0.000000 ABEI 0.000000 ABFG 0.000000 AEFI 0.000000 BEFG 0.000000 BEFH 0.000000 BEFI 0.000000 BDGH 0.000000 BDGI 0.000000 BDHI 0.000000 BEGH 0.000000 BFGI 0.000000 BFHI 0.000000 BGHI 0.000000 BEGI 0.000000 BEHI 0.000000 BFGH 0.000000 BDFI 0.000000 AFGH 0.000000 AFGI 0.000000 AFHI 0.000000 AEGH 0.000000 AEGI 0.000000 AEHI 0.000000 AGHI 0.000000 BDEI 0.000000 BDFG 0.000000 BDFH 0.000000 BDEF 0.000000 BDEG 0.000000 BDEH 0.000000
node 166: E 67.495310 C 12.927230 J 7.571884 F 6.662371 EF 1.573120 CE 1.411438 CEF 1.383240 CF 0.237778 CJ 0.198065 CEJ 0.136074 EFJ 0.117219 EJ 0.114944 CFJ 0.092453 FJ 0.078869 A 0.000000 B 0.000000 AE 0.000000 ACEF 0.000000 ACE 0.000000 AEF 0.000000 AC 0.000000 G 0.000000 H 0.000000 D 0.000000 I 0.000000 ACF 0.000000 AF 0.000000 AJ 0.000000 BCE 0.000000 AEFJ 0.000000 CEFJ 0.000000 ACEJ 0.000000 BE 0.000000 BEF 0.000000 BC 0.000000 ACFJ 0.000000 BCEF 0.000000 CEG 0.000000 BCF 0.000000 CEH 0.000000 CDE 0.000000 CEI 0.000000 EG 0.000000 EH 0.000000 BF 0.000000 DE 0.000000 EI 0.000000 AEJ 0.000000 EFG 0.000000 EFH 0.000000 DEF 0.000000 EFI 0.000000 ACJ 0.000000 CEFG 0.000000 CEFH 0.000000 CDEF 0.000000 CEFI 0.000000 AFJ 0.000000 CG 0.000000 CH 0.000000 CD 0.000000 CI 0.000000 FG 0.000000 FH 0.000000 DF 0.000000 FI 0.000000 BEJ 0.000000 BCJ 0.000000 BJ 0.000000 CFG 0.000000 CFH 0.000000 CDF 0.000000 CFI 0.000000 EGJ 0.000000 BFJ 0.000000 EHJ 0.000000 DEJ 0.000000 EIJ 0.000000 GJ 0.000000 HJ 0.000000 DJ 0.000000 IJ 0.000000 CGJ 0.000000 CHJ 0.000000 CDJ 0.000000 CIJ 0.000000 FGJ 0.000000 FHJ 0.000000 DFJ 0.000000 FIJ 0.000000 BEFJ 0.000000 BCEJ 0.000000 EFGJ 0.000000 EFHJ 0.000000 DEFJ 0.000000 EFIJ 0.000000 CEGJ 0.000000 BCFJ 0.000000 CEHJ 0.000000 CDEJ 0.000000 CEIJ 0.000000 CFGJ 0.000000 CFHJ 0.000000 CDFJ 0.000000 CFIJ 0.000000 ABCE 0.000000 ABEF 0.000000 ACEG 0.000000 ABCF 0.000000 ACEH 0.000000 ACDE 0.000000 ACEI 0.000000 AB 0.000000 AEFG 0.000000 AEFH 0.000000 ADEF 0.000000 AEFI 0.000000 ABE 0.000000 ABC 0.000000 AEG 0.000000 ABF 0.000000 AEH 0.000000 ADE 0.000000 AEI 0.000000 ABEJ 0.000000 ACG 0.000000 ACH 0.000000 ACD 0.000000 ACI 0.000000 ABCJ 0.000000 AEGJ 0.000000 ABFJ 0.000000 AEHJ 0.000000 ADEJ 0.000000 AEIJ 0.000000 AG 0.000000 AH 0.000000 AD 0.000000 AI 0.000000 AFG 0.000000 AFH 0.000000 ADF 0.000000 AFI 0.000000 ACGJ 0.000000 ACHJ 0.000000 ACDJ 0.000000 ACIJ 0.000000 AFGJ 0.000000 AFHJ 0.000000 ADFJ 0.000000 AFIJ 0.000000 ACFG 0.000000 ACFH 0.000000 ACDF 0.000000 ACFI 0.000000 BEG 0.000000 BEH 0.000000 BDE 0.000000 BEI 0.000000 BCEG 0.000000 BCEH 0.000000 BCDE 0.000000 BCEI 0.000000 BCG 0.000000 BCH 0.000000 BCD 0.000000 BCI 0.000000 BG 0.000000 BH 0.000000 BD 0.000000 BI 0.000000 BEFG 0.000000 BEFH 0.000000 BDEF 0.000000 BEFI 0.000000 ABJ 0.000000 BFG 0.000000 EGH 0.000000 DEG 0.000000 EGI 0.000000 BFH 0.000000 BDF 0.000000 BFI 0.000000 DEH 0.000000 EHI 0.000000 DEI 0.000000 BCFG 0.000000 CEGH 0.000000 CDEG 0.000000 CEGI 0.000000 BCFH 0.000000 BCDF 0.000000 BCFI 0.000000 CDEH 0.000000 CEHI 0.000000 CDEI 0.000000 AGJ 0.000000 AHJ 0.000000 ADJ 0.000000 AIJ 0.000000 EFGH 0.000000 DEFG 0.000000 EFGI 0.000000 DEFH 0.000000 EFHI 0.000000 DEFI 0.000000 GH 0.000000 DG 0.000000 GI 0.000000 DH 0.000000 HI 0.000000 DI 0.000000 BGJ 0.000000 BHJ 0.000000 BDJ 0.000000 BIJ 0.000000 CGH 0.000000 CDG 0.000000 CGI 0.000000 CDH 0.000000 CHI 0.000000 CDI 0.000000 BEGJ 0.000000 BEHJ 0.000000 BDEJ 0.000000 BEIJ 0.000000 GHJ 0.000000 DGJ 0.000000 GIJ 0.000000 DHJ 0.000000 HIJ 0.000000 DIJ 0.000000 FGH 0.000000 DFG 0.000000 FGI 0.000000 DFH 0.000000 FHI 0.000000 DFI 0.000000 BCGJ 0.000000 BCHJ 0.000000 BCDJ 0.000000 BCIJ 0.000000 BFGJ 0.000000 EGHJ 0.000000 DEGJ 0.000000 EGIJ 0.000000 BFHJ 0.000000 BDFJ 0.000000 BFIJ 0.000000 DEHJ 0.000000 EHIJ 0.000000 DEIJ 0.000000 CGHJ 0.000000 CDGJ 0.000000 CGIJ 0.000000 CDHJ 0.000000 CHIJ 0.000000 CDIJ 0.000000 FGHJ 0.000000 DFGJ 0.000000 FGIJ 0.000000 DFHJ 0.000000 FHIJ 0.000000 DFIJ 0.000000 CFGH 0.000000 CDFG 0.000000 CFGI 0.000000 CDFH 0.000000 CFHI 0.000000 CDFI 0.000000 ABEG 0.000000 ABEH 0.000000 ABDE 0.000000 ABEI 0.000000 ABCG 0.000000 ABCH 0.000000 ABCD 0.000000 ABCI 0.000000 ABFG 0.000000 AEGH 0.000000 AEGI 0.000000 ADEG 0.000000 ABFH 0.000000 ABFI 0.000000 ABDF 0.000000 AEHI 0.000000 ADEH 0.000000 ADEI 0.000000 ABG 0.000000 ABH 0.000000 ABD 0.000000 ABI 0.000000 ABGJ 0.000000 ABHJ 0.000000 ABDJ 0.000000 ABIJ 0.000000 AGH 0.000000 ADG 0.000000 AGI 0.000000 ADH 0.000000 AHI 0.000000 ADI 0.000000 AGHJ 0.000000 ADGJ 0.000000 AGIJ 0.000000 ADHJ 0.000000 AHIJ 0.000000 ADIJ 0.000000 ACGH 0.000000 ACGI 0.000000 ACDG 0.000000 ACHI 0.000000 ACDH 0.000000 ACDI 0.000000 AFGH 0.000000 AFGI 0.000000 ADFG 0.000000 AFHI 0.000000 ADFH 0.000000 ADFI 0.000000 BEGH 0.000000 BEGI 0.000000 BDEG 0.000000 BDEH 0.000000 BEHI 0.000000 BDEI 0.000000 BGH 0.000000 BDG 0.000000 BGI 0.000000 BDH 0.000000 BHI 0.000000 BDI 0.000000 BCGH 0.000000 BCDG 0.000000 BCGI 0.000000 BCDH 0.000000 BCHI 0.000000 BCDI 0.000000 BFGH 0.000000 BFGI 0.000000 BDFG 0.000000 DEGH 0.000000 EGHI 0.000000 DEGI 0.000000 BDFH 0.000000 BFHI 0.000000 BDFI 0.000000 DEHI 0.000000 DGH 0.000000 DGI 0.000000 GHI 0.000000 DHI 0.000000 BGHJ 0.000000 BGIJ 0.000000 BDGJ 0.000000 BHIJ 0.000000 BDIJ 0.000000 BDHJ 0.000000 DGIJ 0.000000 DGHJ 0.000000 GHIJ 0.000000 DHIJ 0.000000 CDGI 0.000000 CDGH 0.000000 CGHI 0.000000 CDHI 0.000000 DFGH 0.000000 FGHI 0.000000 DFGI 0.000000 DFHI 0.000000 ABGI 0.000000 ABHI 0.000000 ABGH 0.000000 ABDG 0.000000 / 0.000000 ABDI 0.000000 ABDH 0.000000 BDHI 0.000000 BDGI 0.000000 DGHI 0.000000 BGHI 0.000000 BDGH 0.000000 ADGI 0.000000 ADGH 0.000000 AGHI 0.000000 ADHI 0.000000
node 167: E 80.724430 B 17.438470 BE 1.837096 J 0.000000 A 0.000000 C 0.000000 EJ 0.000000 F 0.000000 BEJ 0.000000 BJ 0.000000 AE 0.000000 ABE 0.000000 G 0.000000 H 0.000000 D 0.000000 I 0.000000 AB 0.000000 CE 0.000000 EF 0.000000 BC 0.000000 BCE 0.000000 EG 0.000000 EH 0.000000 BF 0.000000 DE 0.000000 EI 0.000000 BEF 0.000000 BEG 0.000000 BEH 0.000000 BDE 0.000000 BEI 0.000000 BG 0.000000 BH 0.000000 BD 0.000000 BI 0.000000 ABEJ 0.000000 AEJ 0.000000 AJ 0.000000 CJ 0.000000 ABJ 0.000000 CEJ 0.000000 BCEJ 0.000000 FJ 0.000000 EFJ 0.000000 BCJ 0.000000 BEFJ 0.000000 ACE 0.000000 EGJ 0.000000 BFJ 0.000000 EHJ 0.000000 DEJ 0.000000 EIJ 0.000000 BEGJ 0.000000 BEHJ 0.000000 BDEJ 0.000000 BEIJ 0.000000 AC 0.000000 AEF 0.000000 ABC 0.000000 ABCE 0.000000 GJ 0.000000 HJ 0.000000 DJ 0.000000 IJ 0.000000 AF 0.000000 ABEF 0.000000 AEG 0.000000 ABF 0.000000 AEH 0.000000 ADE 0.000000 AEI 0.000000 ABEG 0.000000 ABEH 0.000000 ABDE 0.000000 ABEI 0.000000 BGJ 0.000000 BHJ 0.000000 BDJ 0.000000 BIJ 0.000000 AG 0.000000 AH 0.000000 AD 0.000000 AI 0.000000 CF 0.000000 CG 0.000000 CH 0.000000 CD 0.000000 CI 0.000000 CEF 0.000000 ABG 0.000000 ABH 0.000000 ABD 0.000000 ABI 0.000000 CEG 0.000000 BCF 0.000000 CEH 0.000000 CDE 0.000000 CEI 0.000000 FG 0.000000 FH 0.000000 DF 0.000000 FI 0.000000 EFG 0.000000 EFH 0.000000 DEF 0.000000 EFI 0.000000 BCG 0.000000 BCH 0.000000 BCD 0.000000 BCI 0.000000 BCEF 0.000000 BCEG 0.000000 BCEH 0.000000 BCDE 0.000000 BCEI 0.000000 BFG 0.000000 EGH 0.000000 DEG 0.000000 EGI 0.000000 BFH 0.000000 BDF 0.000000 BFI 0.000000 DEH 0.000000 EHI 0.000000 DEI 0.000000 BEFG 0.000000 BEFH 0.000000 BDEF 0.000000 BEFI 0.000000 GH 0.000000 DG 0.000000 GI 0.000000 DH 0.000000 HI 0.000000 DI 0.000000 BEGH 0.000000 BDEG 0.000000 BEGI 0.000000 BDEH 0.000000 BEHI 0.000000 BDEI 0.000000 BGH 0.000000 BDG 0.000000 BGI 0.000000 BDH 0.000000 BHI 0.000000 BDI 0.000000 ACEJ 0.000000 AEFJ 0.000000 ABCJ 0.000000 AEGJ 0.000000 ABFJ 0.000000 AEHJ 0.000000 ADEJ 0.000000 AEIJ 0.000000 ACJ 0.000000 AFJ 0.000000 ABGJ 0.000000 ABHJ 0.000000 ABDJ 0.000000 ABIJ 0.000000 CEFJ 0.000000 AGJ 0.000000 AHJ 0.000000 AIJ 0.000000 ADJ 0.000000 CEGJ 0.000000 BCFJ 0.000000 CEHJ 0.000000 CEIJ 0.000000 CDEJ 0.000000 CFJ 0.000000 EFGJ 0.000000 EFHJ 0.000000 DEFJ 0.000000 EFIJ 0.000000 BCGJ 0.000000 BCHJ 0.000000 BCIJ 0.000000 BCDJ 0.000000 CGJ 0.000000 CHJ 0.000000 CDJ 0.000000 CIJ 0.000000 ACF 0.000000 ACEF 0.000000 FGJ 0.000000 FHJ 0.000000 DFJ 0.000000 FIJ 0.000000 BFGJ 0.000000 EGHJ 0.000000 DEGJ 0.000000 EGIJ 0.000000 BFHJ 0.000000 BDFJ 0.000000 BFIJ 0.000000 DEHJ 0.000000 EHIJ 0.000000 DEIJ 0.000000 ACG 0.000000 ACH 0.000000 ACI 0.000000 ACD 0.000000 ACEG 0.000000 ABCF 0.000000 ACEH 0.000000 ACEI 0.000000 ACDE 0.000000 AEFG 0.000000 AEFH 0.000000 ADEF 0.000000 AEFI 0.000000 ABCG 0.000000 ABCH 0.000000 ABCI 0.000000 ABCD 0.000000 AFG 0.000000 AFH 0.000000 ADF 0.000000 AFI 0.000000 ABFG 0.000000 AEGH 0.000000 ADEG 0.000000 AEGI 0.000000 ABFH 0.000000 ABFI 0.000000 ABDF 0.000000 AEHI 0.000000 ADEH 0.000000 ADEI 0.000000 GHJ 0.000000 GIJ 0.000000 DGJ 0.000000 DHJ 0.000000 HIJ 0.000000 DIJ 0.000000 BGHJ 0.000000 BDGJ 0.000000 BGIJ 0.000000 BHIJ 0.000000 BDHJ 0.000000 BDIJ 0.000000 AGH 0.000000 ADG 0.000000 AGI 0.000000 ADI 0.000000 ADH 0.000000 AHI 0.000000 CFG 0.000000 CFH 0.000000 CFI 0.000000 CDF 0.000000 CEFG 0.000000 CEFI 0.000000 CEFH 0.000000 CDEF 0.000000 CGI 0.000000 CGH 0.000000 CDG 0.000000 CHI 0.000000 CDH 0.000000 CDI 0.000000 ABDG 0.000000 ABGH 0.000000 ABGI 0.000000 ABHI 0.000000 ABDH 0.000000 ABDI 0.000000 BCFG 0.000000 CEGI 0.000000 CDEG 0.000000 CEGH 0.000000 BCDF 0.000000 BCFH 0.000000 BCFI 0.000000 CDEH 0.000000 CEHI 0.000000 CDEI 0.000000 FGH 0.000000 DFG 0.000000 FGI 0.000000 DFH 0.000000 FHI 0.000000 DFI 0.000000 EFGH 0.000000 DEFG 0.000000 EFGI 0.000000 DEFH 0.000000 EFHI 0.000000 DEFI 0.000000 BCGH 0.000000 BCDG 0.000000 BCGI 0.000000 BCDH 0.000000 BCHI 0.000000 BCDI 0.000000 BFGH 0.000000 BFGI 0.000000 BDFG 0.000000 EGHI 0.000000 DEGH 0.000000 DEGI 0.000000 BDFI 0.000000 BFHI 0.000000 BDFH 0.000000 DEHI 0.000000 GHI 0.000000 DGH 0.000000 DGI 0.000000 DHI 0.000000 BDGH 0.000000 BDGI 0.000000 BGHI 0.000000 BDHI 0.000000 CFHJ 0.000000 CFHI 0.000000 CFGJ 0.000000 CFGI 0.000000 CFGH 0.000000 DGHI 0.000000 GHIJ 0.000000 FGIJ 0.000000 FHIJ 0.000000 CFIJ 0.000000 DFGH 0.000000 DFIJ 0.000000 DGHJ 0.000000 DFHJ 0.000000 DFGI 0.000000 DFGJ 0.000000 DFHI 0.000000 DGIJ 0.000000 CGIJ 0.000000 CGHJ 0.000000 CGHI 0.000000 FGHJ 0.000000 DHIJ 0.000000 CHIJ 0.000000 FGHI 0.000000 ACIJ 0.000000 ADFG 0.000000 ACHJ 0.000000 ACGJ 0.000000 ACHI 0.000000 ADFH 0.000000 ADGI 0.000000 ADGJ 0.000000 ADGH 0.000000 ADFI 0.000000 ADFJ 0.000000 ACGI 0.000000 ACDH 0.000000 ACDI 0.000000 ACDG 0.000000 / 0.000000 ACDF 0.000000 ACDJ 0.000000 ACFJ 0.000000 ACGH 0.000000 ACFI 0.000000 ACFG 0.000000 ACFH 0.000000 CDFI 0.000000 CDFJ 0.000000 CDFH 0.000000 AHIJ 0.000000 CDFG 0.000000 CDGH 0.000000 CDHJ 0.000000 CDIJ 0.000000 CDHI 0.000000 CDGI 0.000000 CDGJ 0.000000 AGIJ 0.000000 AFGH 0.000000 AFGI 0.000000 ADIJ 0.000000 ADHI 0.000000 ADHJ 0.000000 AFGJ 0.000000 AGHI 0.000000 AGHJ 0.000000 AFIJ 0.000000 AFHI 0.000000 AFHJ 0.000000
node 168: E 67.517760 J 20.505990 B 6.560020 EJ 3.577493 BJ 0.760217 BE 0.669614 BEJ 0.408901 A 0.000000 C 0.000000 F 0.000000 AJ 0.000000 AE 0.000000 AEJ 0.000000 CJ 0.000000 ABEJ 0.000000 G 0.000000 FJ 0.000000 H 0.000000 D 0.000000 I 0.000000 ABJ 0.000000 AB 0.000000 CEJ 0.000000 CE 0.000000 EFJ 0.000000 BCJ 0.000000 ABE 0.000000 EF 0.000000 BC 0.000000 EGJ 0.000000 BFJ 0.000000 EHJ 0.000000 DEJ 0.000000 EIJ 0.000000 EG 0.000000 EH 0.000000 BF 0.000000 DE 0.000000 EI 0.000000 GJ 0.000000 HJ 0.000000 DJ 0.000000 IJ 0.000000 BCEJ 0.000000 BCE 0.000000 BEFJ 0.000000 BEF 0.000000 BEGJ 0.000000 BEHJ 0.000000 BDEJ 0.000000 BEIJ 0.000000 BGJ 0.000000 BHJ 0.000000 BDJ 0.000000 BIJ 0.000000 BEG 0.000000 BEH 0.000000 BDE 0.000000 BEI 0.000000 BG 0.000000 BH 0.000000 BD 0.000000 BI 0.000000 ACEJ 0.000000 AC 0.000000 AEFJ 0.000000 ABCJ 0.000000 AF 0.000000 ACJ 0.000000 AEGJ 0.000000 ABFJ 0.000000 AEHJ 0.000000 ADEJ 0.000000 AEIJ 0.000000 AFJ 0.000000 ABCE 0.000000 ACE 0.000000 ABEF 0.000000 AEF 0.000000 ABC 0.000000 AG 0.000000 AH 0.000000 AD 0.000000 AI 0.000000 AGJ 0.000000 AHJ 0.000000 ADJ 0.000000 AIJ 0.000000 CF 0.000000 AEG 0.000000 ABF 0.000000 AEH 0.000000 ADE 0.000000 AEI 0.000000 CFJ 0.000000 ABEG 0.000000 ABEH 0.000000 ABDE 0.000000 ABEI 0.000000 CG 0.000000 CH 0.000000 CD 0.000000 CI 0.000000 ABGJ 0.000000 ABHJ 0.000000 ABDJ 0.000000 ABIJ 0.000000 CGJ 0.000000 CHJ 0.000000 CDJ 0.000000 CIJ 0.000000 CEFJ 0.000000 CEGJ 0.000000 BCFJ 0.000000 CEHJ 0.000000 CDEJ 0.000000 CEIJ 0.000000 CEF 0.000000 FG 0.000000 FH 0.000000 DF 0.000000 FI 0.000000 FGJ 0.000000 FHJ 0.000000 DFJ 0.000000 FIJ 0.000000 ABG 0.000000 ABH 0.000000 ABD 0.000000 ABI 0.000000 EFGJ 0.000000 EFHJ 0.000000 DEFJ 0.000000 EFIJ 0.000000 BCGJ 0.000000 BCHJ 0.000000 BCDJ 0.000000 BCIJ 0.000000 CEG 0.000000 BCF 0.000000 CEH 0.000000 CDE 0.000000 CEI 0.000000 EFG 0.000000 EFH 0.000000 DEF 0.000000 EFI 0.000000 BCG 0.000000 BCH 0.000000 BCD 0.000000 BCI 0.000000 BFGJ 0.000000 EGHJ 0.000000 DEGJ 0.000000 EGIJ 0.000000 BFHJ 0.000000 BDFJ 0.000000 BFIJ 0.000000 DEHJ 0.000000 EHIJ 0.000000 DEIJ 0.000000 BCEF 0.000000 BFG 0.000000 EGH 0.000000 DEG 0.000000 EGI 0.000000 BFH 0.000000 BDF 0.000000 BFI 0.000000 DEH 0.000000 EHI 0.000000 DEI 0.000000 BCEG 0.000000 BCEH 0.000000 BCDE 0.000000 BCEI 0.000000 BEFG 0.000000 BEFH 0.000000 BDEF 0.000000 BEFI 0.000000 GHJ 0.000000 DGJ 0.000000 GIJ 0.000000 DHJ 0.000000 HIJ 0.000000 DIJ 0.000000 GH 0.000000 DG 0.000000 GI 0.000000 DH 0.000000 HI 0.000000 DI 0.000000 BEGH 0.000000 BDEG 0.000000 BEGI 0.000000 BDEH 0.000000 BEHI 0.000000 BDEI 0.000000 BGHJ 0.000000 BDGJ 0.000000 BGIJ 0.000000 BDHJ 0.000000 BHIJ 0.000000 BDIJ 0.000000 BGH 0.000000 BDG 0.000000 BGI 0.000000 BDH 0.000000 BHI 0.000000 BDI 0.000000 ACFJ 0.000000 ACGJ 0.000000 ACHJ 0.000000 ACIJ 0.000000 ACDJ 0.000000 ACEF 0.000000 AFGJ 0.000000 AFHJ 0.000000 ADFJ 0.000000 AFIJ 0.000000 ACEG 0.000000 ABCF 0.000000 ACEH 0.000000 ACEI 0.000000 ACDE 0.000000 AEFG 0.000000 AEFH 0.000000 AEFI 0.000000 ADEF 0.000000 ABCG 0.000000 ABCH 0.000000 ABCI 0.000000 ABCD 0.000000 ACF 0.000000 ACG 0.000000 ACH 0.000000 ACI 0.000000 ACD 0.000000 ABFG 0.000000 AEGH 0.000000 ADEG 0.000000 AEGI 0.000000 ABFH 0.000000 ABDF 0.000000 ABFI 0.000000 AEHI 0.000000 ADEH 0.000000 ADEI 0.000000 AFG 0.000000 AFH 0.000000 AFI 0.000000 ADF 0.000000 AGHJ 0.000000 AGIJ 0.000000 ADGJ 0.000000 ADHJ 0.000000 AHIJ 0.000000 ADIJ 0.000000 CFGJ 0.000000 CFHJ 0.000000 CDFJ 0.000000 CFIJ 0.000000 AGH 0.000000 AGI 0.000000 ADG 0.000000 AHI 0.000000 ADH 0.000000 ADI 0.000000 CGHJ 0.000000 CGIJ 0.000000 CDGJ 0.000000 CDHJ 0.000000 CHIJ 0.000000 CDIJ 0.000000 CFG 0.000000 CFH 0.000000 CDF 0.000000 CFI 0.000000 CEFG 0.000000 CEFH 0.000000 CDEF 0.000000 CEFI 0.000000 CGH 0.000000 CGI 0.000000 CDG 0.000000 CDH 0.000000 CHI 0.000000 CDI 0.000000 FGHJ 0.000000 DFGJ 0.000000 FGIJ 0.000000 DFHJ 0.000000 FHIJ 0.000000 DFIJ 0.000000 BCFG 0.000000 CEGH 0.000000 CDEG 0.000000 CEGI 0.000000 BCFH 0.000000 BCFI 0.000000 BCDF 0.000000 CDEH 0.000000 CEHI 0.000000 CDEI 0.000000 ABGH 0.000000 ABGI 0.000000 ABDG 0.000000 ABDH 0.000000 ABHI 0.000000 ABDI 0.000000 FGH 0.000000 DFG 0.000000 FGI 0.000000 DFH 0.000000 FHI 0.000000 DFI 0.000000 EFGH 0.000000 DEFG 0.000000 EFGI 0.000000 DEFH 0.000000 EFHI 0.000000 DEFI 0.000000 BCGH 0.000000 BCGI 0.000000 BCDG 0.000000 BCHI 0.000000 BCDH 0.000000 BCDI 0.000000 BFGH 0.000000 BFGI 0.000000 BDFG 0.000000 DEGH 0.000000 EGHI 0.000000 DEGI 0.000000 BFHI 0.000000 BDFH 0.000000 BDFI 0.000000 DEHI 0.000000 DGHJ 0.000000 DGIJ 0.000000 GHIJ 0.000000 DHIJ 0.000000 GHI 0.000000 DGH 0.000000 DGI 0.000000 DHI 0.000000 BDGH 0.000000 BGHI 0.000000 BDGI 0.000000 BDHI 0.000000 ACGH 0.000000 ACFI 0.000000 ACGI 0.000000 ADFG 0.000000 ADFH 0.000000 ACHI 0.000000 DGHI 0.000000 ACDG 0.000000 ACDH 0.000000 FGHI 0.000000 ACDF 0.000000 ACFG 0.000000 ACFH 0.000000 / 0.000000 ACDI 0.000000 CDFI 0.000000 CDGH 0.000000 CGHI 0.000000 CDFG 0.000000 CDFH 0.000000 CFGH 0.000000 CDHI 0.000000 CFGI 0.000000 CFHI 0.000000 CDGI 0.000000 AGHI 0.000000 DFGH 0.000000 ADGH 0.000000 DFGI 0.000000 DFHI 0.000000 ADFI 0.000000 AFGI 0.000000 AFHI 0.000000 AFGH 0.000000 ADGI 0.000000 ADHI 0.000000
node 169: E 66.942010 J 13.757150 C 6.196487 B 3.215580 F 3.215039 CEF 1.263580 EJ 1.138895 EF 1.055561 CE 1.009367 CJ 0.352755 BEJ 0.262896 BE 0.254994 CEJ 0.242567 EFJ 0.203397 FJ 0.169133 CFJ 0.143152 BC 0.110147 BJ 0.098116 BCJ 0.057621 BF 0.057151 CF 0.044800 BCE 0.041408 CEFJ 0.039216 BEF 0.038698 BFJ 0.029677 BCF 0.029090 BCEF 0.019394 BCEJ 0.007365 BEFJ 0.004059 BCFJ 0.000692 A 0.000000 AE 0.000000 ACEF 0.000000 AJ 0.000000 ACE 0.000000 AEJ 0.000000 ABEJ 0.000000 ACEJ 0.000000 AC 0.000000 AEF 0.000000 AEFJ 0.000000 G 0.000000 H 0.000000 D 0.000000 I 0.000000 ACFJ 0.000000 AF 0.000000 AB 0.000000 ACJ 0.000000 EG 0.000000 EH 0.000000 DE 0.000000 EI 0.000000 ABE 0.000000 CEG 0.000000 CEH 0.000000 CDE 0.000000 CEI 0.000000 ABCJ 0.000000 ABCE 0.000000 EGJ 0.000000 EHJ 0.000000 DEJ 0.000000 EIJ 0.000000 AFJ 0.000000 ABCF 0.000000 EFG 0.000000 EFH 0.000000 DEF 0.000000 EFI 0.000000 ABEF 0.000000 ABFJ 0.000000 ABJ 0.000000 CEFG 0.000000 CEFH 0.000000 CDEF 0.000000 CEFI 0.000000 ABC 0.000000 ACF 0.000000 GJ 0.000000 HJ 0.000000 DJ 0.000000 IJ 0.000000 CGJ 0.000000 CHJ 0.000000 CDJ 0.000000 CIJ 0.000000 ABF 0.000000 BEG 0.000000 BEH 0.000000 BDE 0.000000 BEI 0.000000 FGJ 0.000000 FHJ 0.000000 DFJ 0.000000 FIJ 0.000000 BEGJ 0.000000 BEHJ 0.000000 BDEJ 0.000000 BEIJ 0.000000 CG 0.000000 CH 0.000000 CD 0.000000 CI 0.000000 CEGJ 0.000000 CEHJ 0.000000 CDEJ 0.000000 CEIJ 0.000000 BGJ 0.000000 BHJ 0.000000 BDJ 0.000000 BIJ 0.000000 EFGJ 0.000000 EFHJ 0.000000 DEFJ 0.000000 EFIJ 0.000000 BCG 0.000000 BCH 0.000000 BCD 0.000000 BCI 0.000000 CFG 0.000000 CFH 0.000000 CDF 0.000000 CFI 0.000000 FG 0.000000 FH 0.000000 DF 0.000000 FI 0.000000 BG 0.000000 BH 0.000000 BD 0.000000 BI 0.000000 CFGJ 0.000000 CFHJ 0.000000 CDFJ 0.000000 CFIJ 0.000000 BFG 0.000000 BFH 0.000000 BDF 0.000000 BFI 0.000000 BCGJ 0.000000 BCHJ 0.000000 BCDJ 0.000000 BCIJ 0.000000 BCEG 0.000000 BCEH 0.000000 BCDE 0.000000 BCEI 0.000000 BCFG 0.000000 BCFH 0.000000 BCDF 0.000000 BCFI 0.000000 BEFG 0.000000 BEFH 0.000000 BDEF 0.000000 BEFI 0.000000 BFGJ 0.000000 BFHJ 0.000000 BDFJ 0.000000 BFIJ 0.000000 ACEG 0.000000 ACEH 0.000000 ACDE 0.000000 ACEI 0.000000 AEGJ 0.000000 AEHJ 0.000000 ADEJ 0.000000 AEIJ 0.000000 AEFG 0.000000 AEFH 0.000000 ADEF 0.000000 AEFI 0.000000 AEG 0.000000 AEH 0.000000 ADE 0.000000 AEI 0.000000 ACGJ 0.000000 ACHJ 0.000000 ACDJ 0.000000 ACIJ 0.000000 ABEG 0.000000 ABEH 0.000000 ABDE 0.000000 ABEI 0.000000 AG 0.000000 AH 0.000000 AD 0.000000 AI 0.000000 AFGJ 0.000000 AFHJ 0.000000 ADFJ 0.000000 AFIJ 0.000000 ABGJ 0.000000 ABHJ 0.000000 ABDJ 0.000000 ABIJ 0.000000 ACFG 0.000000 ACFH 0.000000 ACDF 0.000000 ACFI 0.000000 AGJ 0.000000 AHJ 0.000000 ADJ 0.000000 AIJ 0.000000 ABCG 0.000000 ABCH 0.000000 ABCD 0.000000 ABCI 0.000000 EGH 0.000000 DEG 0.000000 EGI 0.000000 DEH 0.000000 EHI 0.000000 DEI 0.000000 ABFG 0.000000 ABFH 0.000000 ABDF 0.000000 ABFI 0.000000 ACG 0.000000 ACH 0.000000 ACD 0.000000 ACI 0.000000 CEGH 0.000000 CDEG 0.000000 CEGI 0.000000 CDEH 0.000000 CEHI 0.000000 CDEI 0.000000 AFG 0.000000 AFH 0.000000 ADF 0.000000 AFI 0.000000 EGHJ 0.000000 DEGJ 0.000000 EGIJ 0.000000 DEHJ 0.000000 EHIJ 0.000000 DEIJ 0.000000 ABG 0.000000 ABH 0.000000 ABD 0.000000 ABI 0.000000 EFGH 0.000000 DEFG 0.000000 EFGI 0.000000 DEFH 0.000000 EFHI 0.000000 DEFI 0.000000 GHJ 0.000000 DGJ 0.000000 GIJ 0.000000 DHJ 0.000000 HIJ 0.000000 DIJ 0.000000 CGH 0.000000 CDG 0.000000 CGI 0.000000 CDH 0.000000 CHI 0.000000 CDI 0.000000 CGHJ 0.000000 CDGJ 0.000000 CGIJ 0.000000 CDHJ 0.000000 CHIJ 0.000000 CDIJ 0.000000 GH 0.000000 DG 0.000000 GI 0.000000 DH 0.000000 HI 0.000000 DI 0.000000 BEGH 0.000000 BDEG 0.000000 BEGI 0.000000 BDEH 0.000000 BEHI 0.000000 BDEI 0.000000 FGH 0.000000 DFG 0.000000 FGI 0.000000 DFH 0.000000 FHI 0.000000 DFI 0.000000 FGHJ 0.000000 DFGJ 0.000000 FGIJ 0.000000 DFHJ 0.000000 FHIJ 0.000000 DFIJ 0.000000 BGH 0.000000 BDG 0.000000 BGI 0.000000 BDH 0.000000 BHI 0.000000 BDI 0.000000 BGHJ 0.000000 BDGJ 0.000000 BGIJ 0.000000 BDHJ 0.000000 BHIJ 0.000000 BDIJ 0.000000 CFGH 0.000000 CDFG 0.000000 CFGI 0.000000 CDFH 0.000000 CFHI 0.000000 CDFI 0.000000 BCGH 0.000000 BCDG 0.000000 BCGI 0.000000 BCDH 0.000000 BCHI 0.000000 BCDI 0.000000 BFGH 0.000000 BDFG 0.000000 BFGI 0.000000 BDFH 0.000000 BFHI 0.000000 BDFI 0.000000 AEGH 0.000000 ADEG 0.000000 AEGI 0.000000 AEHI 0.000000 ADEH 0.000000 ADEI 0.000000 AGHJ 0.000000 ADGJ 0.000000 AGIJ 0.000000 ADHJ 0.000000 AHIJ 0.000000 ADIJ 0.000000 ACGH 0.000000 ACDG 0.000000 ACGI 0.000000 ACDH 0.000000 ACHI 0.000000 ACDI 0.000000 AFGH 0.000000 AFGI 0.000000 ADFG 0.000000 AFHI 0.000000 ADFH 0.000000 ADFI 0.000000 ABGH 0.000000 ABDG 0.000000 ABGI 0.000000 ABDH 0.000000 ABHI 0.000000 ABDI 0.000000 AGH 0.000000 AGI 0.000000 ADG 0.000000 AHI 0.000000 ADH 0.000000 ADI 0.000000 EGHI 0.000000 DEGH 0.000000 DEGI 0.000000 DEHI 0.000000 GHI 0.000000 DGH 0.000000 DGI 0.000000 DHI 0.000000 DGIJ 0.000000 DGHJ 0.000000 GHIJ 0.000000 DHIJ 0.000000 CDGI 0.000000 CDGH 0.000000 CGHI 0.000000 CDHI 0.000000 DFGI 0.000000 DFGH 0.000000 FGHI 0.000000 DFHI 0.000000 BDGH 0.000000 BDGI 0.000000 BGHI 0.000000 BDHI 0.000000 ADGH 0.000000 DGHI 0.000000 / 0.000000 ADHI 0.000000 AGHI 0.000000 ADGI 0.000000
node 170: A 91.036310 AE 3.100546 ACEF 1.130145 E 0.993050 AJ 0.656846 AC 0.310482 ABEJ 0.234942 ACEJ 0.225207 AEJ 0.223892 AEF 0.216687 J 0.210376 ACE 0.208356 AEFJ 0.189839 AF 0.171789 AB 0.155776 ACFJ 0.135822 C 0.099442 ACJ 0.071839 F 0.055012 ABCJ 0.052794 ABE 0.052163 B 0.049892 ABCE 0.042846 ABEF 0.039681 AEG 0.037002 AFJ 0.036265 AG 0.034692 ABCF 0.030404 ABFJ 0.027333 ACF 0.024087 ABJ 0.022415 ABC 0.022357 CEF 0.019231 ABF 0.011962 AGJ 0.007839 EJ 0.006788 EF 0.006569 CE 0.006317 AEGH 0.004267 BEJ 0.003998 CEJ 0.003832 ACG 0.003705 EFJ 0.003230 CFJ 0.002311 CJ 0.002178 AFG 0.002050 ABG 0.001859 BE 0.001581 G 0.001575 FJ 0.001099 AEH 0.000954 AGHJ 0.000904 BCJ 0.000898 AH 0.000895 CF 0.000730 BCE 0.000729 BJ 0.000680 BC 0.000678 BEF 0.000675 BCF 0.000517 BFJ 0.000465 ACGH 0.000427 BF 0.000363 CEFJ 0.000260 AGH 0.000254 AFGH 0.000236 ABGH 0.000214 AHJ 0.000202 EG 0.000159 BCEF 0.000129 EGJ 0.000102 EFG 0.000098 ACH 0.000096 CEG 0.000095 AFH 0.000053 ADEG 0.000051 BCEJ 0.000049 ABH 0.000048 H 0.000039 GJ 0.000034 CGJ 0.000033 BEFJ 0.000027 BEG 0.000024 EGH 0.000017 FGJ 0.000016 CG 0.000016 CEFG 0.000015 CFG 0.000011 ADGJ 0.000011 BGJ 0.000010 BCG 0.000010 FG 0.000009 BG 0.000008 ADE 0.000007 AD 0.000007 BFG 0.000005 ACDG 0.000005 BCFJ 0.000005 EH 0.000004 GHJ 0.000003 BEGJ 0.000003 CEGJ 0.000003 ADG 0.000003 ADFG 0.000003 EFGJ 0.000003 ABDG 0.000003 EHJ 0.000003 EFH 0.000002 CEH 0.000002 CFGJ 0.000002 GH 0.000002 CGH 0.000002 AEGI 0.000002 ADJ 0.000001 FGH 0.000001 HJ 0.000001 BGH 0.000001 CHJ 0.000001 BCGJ 0.000001 ACD 0.000001 BEH 0.000001 BCEG 0.000001 BEFG 0.000001 ADEH 0.000000 FHJ 0.000000 BCFG 0.000000 CH 0.000000 ADF 0.000000 CEFH 0.000000 BFGJ 0.000000 ABD 0.000000 AGIJ 0.000000 CFH 0.000000 D 0.000000 ADGH 0.000000 BHJ 0.000000 BCH 0.000000 FH 0.000000 BH 0.000000 DEG 0.000000 AEI 0.000000 AI 0.000000 ACGI 0.000000 BFH 0.000000 AGI 0.000000 ADHJ 0.000000 AFGI 0.000000 BEHJ 0.000000 ABGI 0.000000 CEHJ 0.000000 EFHJ 0.000000 CFHJ 0.000000 ACDH 0.000000 DGJ 0.000000 AIJ 0.000000 DE 0.000000 ADH 0.000000 ADFH 0.000000 ABDH 0.000000 DG 0.000000 CDG 0.000000 BCHJ 0.000000 ACI 0.000000 DEJ 0.000000 DEF 0.000000 CDE 0.000000 BCEH 0.000000 BEFH 0.000000 DFG 0.000000 BCFH 0.000000 BDG 0.000000 AFI 0.000000 AEHI 0.000000 BFHJ 0.000000 ABI 0.000000 I 0.000000 AGHI 0.000000 EGI 0.000000 DJ 0.000000 CDJ 0.000000 BDE 0.000000 DFJ 0.000000 CD 0.000000 CDEF 0.000000 ADEI 0.000000 AHIJ 0.000000 CDF 0.000000 ADGI 0.000000 BDJ 0.000000 BCD 0.000000 DEH 0.000000 DF 0.000000 DGH 0.000000 BD 0.000000 GIJ 0.000000 ACHI 0.000000 BDF 0.000000 DEGH 0.000000 EI 0.000000 GI 0.000000 CGI 0.000000 AHI 0.000000 BDEJ 0.000000 AFHI 0.000000 ADIJ 0.000000 CDEJ 0.000000 ABHI 0.000000 EIJ 0.000000 EFI 0.000000 DEFJ 0.000000 CEI 0.000000 DHJ 0.000000 FGI 0.000000 CDFJ 0.000000 BGI 0.000000 ACDI 0.000000 DH 0.000000 CDH 0.000000 DGHJ 0.000000 IJ 0.000000 ADI 0.000000 CIJ 0.000000 ADFI 0.000000 ABDI 0.000000 BCDJ 0.000000 BEI 0.000000 BCDE 0.000000 BDEF 0.000000 DFH 0.000000 BDH 0.000000 FIJ 0.000000 CDGH 0.000000 CI 0.000000 BCDF 0.000000 CEFI 0.000000 BDFJ 0.000000 CFI 0.000000 BIJ 0.000000 BCI 0.000000 DFGH 0.000000 FI 0.000000 EHI 0.000000 BDGH 0.000000 GHI 0.000000 BI 0.000000 BFI 0.000000 EGHI 0.000000 BEIJ 0.000000 CEIJ 0.000000 EFIJ 0.000000 ADHI 0.000000 DGI 0.000000 DEI 0.000000 CFIJ 0.000000 HIJ 0.000000 DEGI 0.000000 HI 0.000000 GHIJ 0.000000 CHI 0.000000 BCIJ 0.000000 BCEI 0.000000 BEFI 0.000000 FHI 0.000000 DIJ 0.000000 BHI 0.000000 BCFI 0.000000 CGHI 0.000000 BFIJ 0.000000 DGIJ 0.000000 DI 0.000000 FGHI 0.000000 CDI 0.000000 BGHI 0.000000 DFI 0.000000 CDGI 0.000000 BDI 0.000000 ACEG 0.000000 ACEH 0.000000 ACDE 0.000000 ACEI 0.000000 AEGJ 0.000000 AEFG 0.000000 AEHJ 0.000000 ADEJ 0.000000 AEIJ 0.000000 AEFH 0.000000 ADEF 0.000000 AEFI 0.000000 DFGI 0.000000 BDGI 0.000000 ABEG 0.000000 ACGJ 0.000000 ACHJ 0.000000 ACDJ 0.000000 ACIJ 0.000000 ABEH 0.000000 ABDE 0.000000 ABEI 0.000000 AFGJ 0.000000 ACFG 0.000000 DHI 0.000000 AFHJ 0.000000 ADFJ 0.000000 AFIJ 0.000000 ACFH 0.000000 ACDF 0.000000 ACFI 0.000000 ABGJ 0.000000 ABHJ 0.000000 ABDJ 0.000000 ABIJ 0.000000 ABCG 0.000000 DEHI 0.000000 ABCH 0.000000 ABCD 0.000000 ABCI 0.000000 ABFG 0.000000 ABFH 0.000000 ABDF 0.000000 ABFI 0.000000 DHIJ 0.000000 CDHI 0.000000 DFHI 0.000000 BDHI 0.000000 DGHI 0.000000 CEGH 0.000000 EGHJ 0.000000 CDEG 0.000000 CEGI 0.000000 EFGH 0.000000 DEGJ 0.000000 EGIJ 0.000000 DEFG 0.000000 EFGI 0.000000 BEGH 0.000000 CGHJ 0.000000 CDGJ 0.000000 CGIJ 0.000000 FGHJ 0.000000 BDEG 0.000000 BEGI 0.000000 CFGH 0.000000 DFGJ 0.000000 FGIJ 0.000000 CDFG 0.000000 CFGI 0.000000 BGHJ 0.000000 BCGH 0.000000 BDGJ 0.000000 BGIJ 0.000000 BCDG 0.000000 BCGI 0.000000 BFGH 0.000000 BDFG 0.000000 BFGI 0.000000 CDEH 0.000000 CEHI 0.000000 DEHJ 0.000000 EHIJ 0.000000 DEFH 0.000000 EFHI 0.000000 CDHJ 0.000000 CHIJ 0.000000 BDEH 0.000000 BEHI 0.000000 DFHJ 0.000000 CDFH 0.000000 FHIJ 0.000000 CFHI 0.000000 BDHJ 0.000000 BHIJ 0.000000 BCDH 0.000000 BCHI 0.000000 BDFH 0.000000 BFHI 0.000000 CDEI 0.000000 DEIJ 0.000000 DEFI 0.000000 CDIJ 0.000000 BDEI 0.000000 DFIJ 0.000000 CDFI 0.000000 BDIJ 0.000000 BCDI 0.000000 BDFI 0.000000 / 0.000000
node 171: A 100.000000 AE 0.000000 AJ 0.000000 AC 0.000000 AF 0.000000 AB 0.000000 AG 0.000000 AH 0.000000 AD 0.000000 AI 0.000000 E 0.000000 C 0.000000 F 0.000000 J 0.000000 B 0.000000 G 0.000000 H 0.000000 D 0.000000 I 0.000000 AEJ 0.000000 ACE 0.000000 AEF 0.000000 ABE 0.000000 AEG 0.000000 AEH 0.000000 ADE 0.000000 AEI 0.000000 ACJ 0.000000 AFJ 0.000000 ABJ 0.000000 ACF 0.000000 AGJ 0.000000 AHJ 0.000000 ADJ 0.000000 AIJ 0.000000 ABC 0.000000 ABF 0.000000 ACG 0.000000 ACH 0.000000 ACD 0.000000 ACI 0.000000 AFG 0.000000 AFH 0.000000 ADF 0.000000 AFI 0.000000 ABG 0.000000 ABH 0.000000 ABD 0.000000 ABI 0.000000 AGH 0.000000 ADG 0.000000 AGI 0.000000 ADH 0.000000 AHI 0.000000 ADI 0.000000 CE 0.000000 EJ 0.000000 EF 0.000000 BE 0.000000 EG 0.000000 EH 0.000000 DE 0.000000 EI 0.000000 CJ 0.000000 CF 0.000000 FJ 0.000000 BC 0.000000 BJ 0.000000 BF 0.000000 CG 0.000000 CH 0.000000 CD 0.000000 CI 0.000000 GJ 0.000000 FG 0.000000 HJ 0.000000 DJ 0.000000 IJ 0.000000 FH 0.000000 DF 0.000000 FI 0.000000 BG 0.000000 BH 0.000000 BD 0.000000 BI 0.000000 GH 0.000000 DG 0.000000 GI 0.000000 DH 0.000000 HI 0.000000 DI 0.000000 ACEJ 0.000000 AEFJ 0.000000 ABEJ 0.000000 AEGJ 0.000000 AEHJ 0.000000 ADEJ 0.000000 AEIJ 0.000000 ACEF 0.000000 ABCE 0.000000 ABEF 0.000000 ACEG 0.000000 ACEH 0.000000 ACDE 0.000000 ACEI 0.000000 AEFG 0.000000 AEFH 0.000000 ADEF 0.000000 AEFI 0.000000 ABEG 0.000000 ABEH 0.000000 ABEI 0.000000 ABDE 0.000000 AEGH 0.000000 ADEG 0.000000 AEGI 0.000000 ADEH 0.000000 AEHI 0.000000 ADEI 0.000000 ACFJ 0.000000 ABCJ 0.000000 ABFJ 0.000000 ACGJ 0.000000 ACHJ 0.000000 ACDJ 0.000000 ACIJ 0.000000 AFGJ 0.000000 AFHJ 0.000000 ADFJ 0.000000 AFIJ 0.000000 ABGJ 0.000000 ABHJ 0.000000 ABIJ 0.000000 ABDJ 0.000000 AGHJ 0.000000 ADGJ 0.000000 AGIJ 0.000000 ABCF 0.000000 AHIJ 0.000000 ADHJ 0.000000 ADIJ 0.000000 ACFG 0.000000 ACFH 0.000000 ACDF 0.000000 ACFI 0.000000 ABCG 0.000000 ABCH 0.000000 ABCI 0.000000 ABCD 0.000000 ABFG 0.000000 ABFH 0.000000 ABFI 0.000000 ABDF 0.000000 ACGH 0.000000 ACGI 0.000000 ACDG 0.000000 ACDH 0.000000 ACHI 0.000000 ACDI 0.000000 AFGH 0.000000 AFGI 0.000000 ADFG 0.000000 ADFH 0.000000 AFHI 0.000000 ADFI 0.000000 ABGH 0.000000 ABDG 0.000000 ABGI 0.000000 ABDH 0.000000 ABHI 0.000000 ABDI 0.000000 AGHI 0.000000 ADGH 0.000000 ADGI 0.000000 ADHI 0.000000 CEJ 0.000000 EFJ 0.000000 EGJ 0.000000 CEF 0.000000 BEJ 0.000000 BCE 0.000000 EIJ 0.000000 EHJ 0.000000 DEJ 0.000000 BEF 0.000000 EFH 0.000000 EFI 0.000000 CEG 0.000000 CEH 0.000000 CEI 0.000000 CDE 0.000000 DEF 0.000000 EFG 0.000000 BDE 0.000000 BEH 0.000000 BEG 0.000000 BEI 0.000000 EGI 0.000000 EHI 0.000000 EGH 0.000000 DEH 0.000000 DEI 0.000000 DEG 0.000000 CFJ 0.000000 BCJ 0.000000 BFJ 0.000000 CDJ 0.000000 CIJ 0.000000 CHJ 0.000000 CGJ 0.000000 DFJ 0.000000 FHJ 0.000000 FGJ 0.000000 FIJ 0.000000 BCF 0.000000 BDJ 0.000000 BHJ 0.000000 BGJ 0.000000 CFG 0.000000 CDF 0.000000 CFH 0.000000 BIJ 0.000000 CFI 0.000000 BCD 0.000000 BCI 0.000000 DHJ 0.000000 BCH 0.000000 DIJ 0.000000 DGJ 0.000000 BCG 0.000000 HIJ 0.000000 GIJ 0.000000 GHJ 0.000000 BFH 0.000000 BDF 0.000000 BFI 0.000000 CDH 0.000000 CGI 0.000000 BFG 0.000000 CHI 0.000000 CDG 0.000000 CDI 0.000000 CGH 0.000000 BGH 0.000000 DFG 0.000000 DFI 0.000000 DFH 0.000000 FHI 0.000000 FGI 0.000000 FGH 0.000000 BDG 0.000000 BDH 0.000000 BHI 0.000000 BGI 0.000000 BDI 0.000000 DHI 0.000000 GHI 0.000000 DGH 0.000000 DGI 0.000000 CFGJ 0.000000 CFHI 0.000000 CFHJ 0.000000 CFGI 0.000000 CEHJ 0.000000 CEIJ 0.000000 CFGH 0.000000 CFIJ 0.000000 DEFG 0.000000 DEFH 0.000000 DEFI 0.000000 CHIJ 0.000000 CGHI 0.000000 CGHJ 0.000000 CGIJ 0.000000 CEHI 0.000000 CDGJ 0.000000 CDHI 0.000000 CDHJ 0.000000 CDGI 0.000000 CDFI 0.000000 CDFJ 0.000000 CDGH 0.000000 CDIJ 0.000000 CEGH 0.000000 CEGI 0.000000 CEGJ 0.000000 CEFJ 0.000000 CEFG 0.000000 CEFH 0.000000 CEFI 0.000000 DEFJ 0.000000 EFHJ 0.000000 EFIJ 0.000000 EGHI 0.000000 EFHI 0.000000 EFGH 0.000000 EFGI 0.000000 EFGJ 0.000000 EGHJ 0.000000 FGIJ 0.000000 FHIJ 0.000000 GHIJ 0.000000 FGHJ 0.000000 EGIJ 0.000000 EHIJ 0.000000 FGHI 0.000000 DHIJ 0.000000 DEHJ 0.000000 DEIJ 0.000000 DFGH 0.000000 DEHI 0.000000 DEGH 0.000000 DEGI 0.000000 DEGJ 0.000000 DFGI 0.000000 DGHI 0.000000 DGHJ 0.000000 DGIJ 0.000000 DFIJ 0.000000 DFGJ 0.000000 DFHI 0.000000 DFHJ 0.000000 CDFH 0.000000 BCHJ 0.000000 BCIJ 0.000000 BDEF 0.000000 BCHI 0.000000 BCGH 0.000000 BCGI 0.000000 BCGJ 0.000000 BDEG 0.000000 BDFH 0.000000 BDFI 0.000000 BDFJ 0.000000 BDFG 0.000000 BDEH 0.000000 BDEI 0.000000 BDEJ 0.000000 BCFJ 0.000000 BCDH 0.000000 BCDI 0.000000 BCDJ 0.000000 BCDG 0.000000 / 0.000000 BCDE 0.000000 BCDF 0.000000 BCEF 0.000000 BCFG 0.000000 BCFH 0.000000 BCFI 0.000000 BCEJ 0.000000 BCEG 0.000000 BCEH 0.000000 BCEI 0.000000 BDGH 0.000000 BFIJ 0.000000 BGHI 0.000000 BGHJ 0.000000 BFHJ 0.000000 BFGI 0.000000 BFGJ 0.000000 BFHI 0.000000 BGIJ 0.000000 CDEI 0.000000 CDEJ 0.000000 CDFG 0.000000 CDEH 0.000000 BHIJ 0.000000 CDEF 0.000000 CDEG 0.000000 BFGH 0.000000 BDIJ 0.000000 BEFG 0.000000 BEFH 0.000000 BDHJ 0.000000 BDGI 0.000000 BDGJ 0.000000 BDHI 0.000000 BEFI 0.000000 BEHI 0.000000 BEHJ 0.000000 BEIJ 0.000000 BEGJ 0.000000 BEFJ 0.000000 BEGH 0.000000 BEGI 0.000000
node 172: A 93.623510 AE 2.299603 ACEF 1.125560 AJ 0.494528 AC 0.239656 ABEJ 0.233986 ACEJ 0.224346 AEJ 0.214317 AEF 0.212278 ACE 0.204721 AEFJ 0.189122 AF 0.136590 ACFJ 0.135323 AB 0.118211 ACJ 0.070132 ABCJ 0.052587 ABE 0.051037 ABCE 0.042710 ABEF 0.039554 AFJ 0.036361 AEG 0.033993 ACF 0.031213 ABCF 0.030310 ABFJ 0.027227 AG 0.025922 ABJ 0.023120 ABC 0.021807 E 0.018428 ABF 0.011867 AGJ 0.007202 AEGH 0.004195 J 0.003917 ACG 0.003404 AFG 0.001884 C 0.001862 ABG 0.001708 F 0.001039 B 0.000930 AEH 0.000904 AGHJ 0.000889 AH 0.000678 ACGH 0.000420 CEF 0.000351 AGH 0.000273 AFGH 0.000232 ABGH 0.000211 AHJ 0.000191 EJ 0.000152 EF 0.000149 CE 0.000143 AEGJ 0.000101 AEFG 0.000100 ACEG 0.000096 ACH 0.000091 BEJ 0.000073 CEJ 0.000071 EFJ 0.000060 AFH 0.000050 ADEG 0.000050 CJ 0.000049 ABH 0.000045 CFJ 0.000043 BE 0.000036 ACGJ 0.000033 G 0.000032 FJ 0.000025 ABEG 0.000024 CF 0.000019 AFGJ 0.000017 BCJ 0.000017 BJ 0.000016 BC 0.000015 ACFG 0.000015 BCE 0.000014 BEF 0.000013 ABGJ 0.000011 ADGJ 0.000011 ABCG 0.000010 BCF 0.000010 CEFJ 0.000010 BFJ 0.000009 BF 0.000008 ADE 0.000007 ABFG 0.000006 EG 0.000005 AD 0.000005 ACDG 0.000005 BCEF 0.000005 ADG 0.000003 ADFG 0.000003 AEHJ 0.000003 ABDG 0.000003 AEFH 0.000002 ACEH 0.000002 BCEJ 0.000002 EGJ 0.000002 EFG 0.000002 CEG 0.000002 AEGI 0.000002 ADJ 0.000001 GJ 0.000001 BEFJ 0.000001 ACHJ 0.000001 H 0.000001 ACD 0.000001 ABEH 0.000001 CEFG 0.000001 CGJ 0.000001 CG 0.000001 EGH 0.000000 AFHJ 0.000000 ADEH 0.000000 BEG 0.000000 ADF 0.000000 ACFH 0.000000 ABD 0.000000 AGIJ 0.000000 FG 0.000000 FGJ 0.000000 ABHJ 0.000000 ADGH 0.000000 BG 0.000000 ABCH 0.000000 CFG 0.000000 BGJ 0.000000 AEI 0.000000 BCFJ 0.000000 BCG 0.000000 ACGI 0.000000 ABFH 0.000000 EH 0.000000 AI 0.000000 BEGJ 0.000000 CEGJ 0.000000 AGI 0.000000 EFGJ 0.000000 GHJ 0.000000 BFG 0.000000 ADHJ 0.000000 AFGI 0.000000 ABGI 0.000000 CFGJ 0.000000 GH 0.000000 CGH 0.000000 ACDH 0.000000 EHJ 0.000000 EFH 0.000000 CEH 0.000000 AIJ 0.000000 ADH 0.000000 HJ 0.000000 BCGJ 0.000000 FGH 0.000000 ADFH 0.000000 BGH 0.000000 BCEG 0.000000 ABDH 0.000000 BEFG 0.000000 ACI 0.000000 ADEJ 0.000000 ADEF 0.000000 ACDE 0.000000 BCFG 0.000000 CEFH 0.000000 BFGJ 0.000000 CH 0.000000 CHJ 0.000000 BEH 0.000000 AFI 0.000000 AEHI 0.000000 ABI 0.000000 FH 0.000000 FHJ 0.000000 BH 0.000000 AGHI 0.000000 CFH 0.000000 D 0.000000 ACDJ 0.000000 DEG 0.000000 BHJ 0.000000 BCH 0.000000 ABDE 0.000000 BEHJ 0.000000 ADFJ 0.000000 CEHJ 0.000000 ACDF 0.000000 ADEI 0.000000 EFHJ 0.000000 BFH 0.000000 AHIJ 0.000000 ABDJ 0.000000 ABCD 0.000000 ADGI 0.000000 CFHJ 0.000000 DGJ 0.000000 ABDF 0.000000 ACHI 0.000000 DE 0.000000 BCHJ 0.000000 AHI 0.000000 DG 0.000000 BCEH 0.000000 CDG 0.000000 AFHI 0.000000 ADIJ 0.000000 BEFH 0.000000 ABHI 0.000000 AEIJ 0.000000 AEFI 0.000000 ACEI 0.000000 BCFH 0.000000 BFHJ 0.000000 DFG 0.000000 DEJ 0.000000 DEF 0.000000 BDG 0.000000 CDE 0.000000 ACDI 0.000000 DJ 0.000000 ADI 0.000000 EGI 0.000000 I 0.000000 ACIJ 0.000000 ADFI 0.000000 ABDI 0.000000 ABEI 0.000000 CDEF 0.000000 CD 0.000000 CDJ 0.000000 AFIJ 0.000000 ACFI 0.000000 BDE 0.000000 DF 0.000000 ABIJ 0.000000 BD 0.000000 DEH 0.000000 DFJ 0.000000 ABCI 0.000000 CDF 0.000000 DGH 0.000000 GIJ 0.000000 BDJ 0.000000 BCD 0.000000 DEGH 0.000000 ABFI 0.000000 EI 0.000000 BDEJ 0.000000 CDEJ 0.000000 GI 0.000000 DEFJ 0.000000 CGI 0.000000 BDF 0.000000 CDFJ 0.000000 ADHI 0.000000 DHJ 0.000000 FGI 0.000000 BGI 0.000000 EIJ 0.000000 EFI 0.000000 CEI 0.000000 DGHJ 0.000000 DH 0.000000 IJ 0.000000 CDH 0.000000 BCDJ 0.000000 BCDE 0.000000 BDEF 0.000000 CDGH 0.000000 BCDF 0.000000 DFH 0.000000 CEFI 0.000000 CI 0.000000 CIJ 0.000000 BDFJ 0.000000 BDH 0.000000 BEI 0.000000 DFGH 0.000000 FI 0.000000 BDGH 0.000000 BI 0.000000 FIJ 0.000000 EHI 0.000000 CFI 0.000000 GHI 0.000000 BIJ 0.000000 BCI 0.000000 EGHI 0.000000 BEIJ 0.000000 CEIJ 0.000000 EFIJ 0.000000 BFI 0.000000 CFIJ 0.000000 DEI 0.000000 DGI 0.000000 HIJ 0.000000 DEGI 0.000000 GHIJ 0.000000 HI 0.000000 BCIJ 0.000000 CHI 0.000000 BCEI 0.000000 BEFI 0.000000 BCFI 0.000000 CGHI 0.000000 BFIJ 0.000000 FHI 0.000000 DIJ 0.000000 BHI 0.000000 DGIJ 0.000000 FGHI 0.000000 BGHI 0.000000 DI 0.000000 CDI 0.000000 CDGI 0.000000 DFI 0.000000 BDI 0.000000 DFGI 0.000000 BDGI 0.000000 DHI 0.000000 DEHI 0.000000 DHIJ 0.000000 CDHI 0.000000 DFHI 0.000000 BDHI 0.000000 DGHI 0.000000 CEGH 0.000000 EGHJ 0.000000 EFGH 0.000000 CDEG 0.000000 CEGI 0.000000 DEGJ 0.000000 EGIJ 0.000000 DEFG 0.000000 EFGI 0.000000 BEGH 0.000000 CGHJ 0.000000 CDGJ 0.000000 CGIJ 0.000000 FGHJ 0.000000 BDEG 0.000000 BEGI 0.000000 CFGH 0.000000 BGHJ 0.000000 DFGJ 0.000000 FGIJ 0.000000 CDFG 0.000000 CFGI 0.000000 BCGH 0.000000 BDGJ 0.000000 BGIJ 0.000000 BCDG 0.000000 BCGI 0.000000 BFGH 0.000000 BDFG 0.000000 BFGI 0.000000 CDEH 0.000000 CEHI 0.000000 DEHJ 0.000000 EHIJ 0.000000 DEFH 0.000000 EFHI 0.000000 CDHJ 0.000000 CHIJ 0.000000 BDEH 0.000000 BEHI 0.000000 DFHJ 0.000000 FHIJ 0.000000 CDFH 0.000000 CFHI 0.000000 BDHJ 0.000000 BHIJ 0.000000 BCDH 0.000000 BCHI 0.000000 BDFH 0.000000 BFHI 0.000000 CDEI 0.000000 DEIJ 0.000000 DEFI 0.000000 CDIJ 0.000000 BDEI 0.000000 DFIJ 0.000000 CDFI 0.000000 BDIJ 0.000000 BCDI 0.000000 BDFI 0.000000 / 0.000000
node 173: A 100.000000 AE 0.000000 AC 0.000000 AF 0.000000 AJ 0.000000 AB 0.000000 AG 0.000000 AH 0.000000 AD 0.000000 AI 0.000000 E 0.000000 C 0.000000 F 0.000000 J 0.000000 B 0.000000 G 0.000000 H 0.000000 D 0.000000 I 0.000000 ACE 0.000000 AEF 0.000000 AEJ 0.000000 ABE 0.000000 AEG 0.000000 AEH 0.000000 ADE 0.000000 AEI 0.000000 ACF 0.000000 ACJ 0.000000 AFJ 0.000000 ABC 0.000000 ABF 0.000000 ABJ 0.000000 ACG 0.000000 ACH 0.000000 ACD 0.000000 ACI 0.000000 AFG 0.000000 AFH 0.000000 ADF 0.000000 AFI 0.000000 AGJ 0.000000 AHJ 0.000000 ADJ 0.000000 AIJ 0.000000 ABG 0.000000 ABH 0.000000 ABD 0.000000 ABI 0.000000 AGH 0.000000 ADG 0.000000 AGI 0.000000 ADH 0.000000 AHI 0.000000 ADI 0.000000 CE 0.000000 EF 0.000000 EJ 0.000000 BE 0.000000 EG 0.000000 EH 0.000000 DE 0.000000 EI 0.000000 CF 0.000000 CJ 0.000000 FJ 0.000000 BC 0.000000 BF 0.000000 BJ 0.000000 CG 0.000000 CH 0.000000 CD 0.000000 CI 0.000000 FG 0.000000 FH 0.000000 DF 0.000000 FI 0.000000 GJ 0.000000 HJ 0.000000 DJ 0.000000 IJ 0.000000 BG 0.000000 BH 0.000000 BD 0.000000 BI 0.000000 GH 0.000000 DG 0.000000 GI 0.000000 DH 0.000000 HI 0.000000 DI 0.000000 ACEJ 0.000000 AEFJ 0.000000 ABEJ 0.000000 ACEF 0.000000 AEGJ 0.000000 AEIJ 0.000000 AEHJ 0.000000 ADEJ 0.000000 ABCE 0.000000 ABEF 0.000000 ACEG 0.000000 ACEH 0.000000 ACDE 0.000000 ACEI 0.000000 AEFG 0.000000 AEFI 0.000000 AEFH 0.000000 ADEF 0.000000 ABEG 0.000000 ABEH 0.000000 ABDE 0.000000 ABEI 0.000000 ADEG 0.000000 AEGH 0.000000 AEGI 0.000000 ADEH 0.000000 AEHI 0.000000 ADEI 0.000000 ACFJ 0.000000 ABCJ 0.000000 ABFJ 0.000000 ACGJ 0.000000 ACHJ 0.000000 ACIJ 0.000000 ACDJ 0.000000 AFGJ 0.000000 ADFJ 0.000000 AFIJ 0.000000 AFHJ 0.000000 ABCF 0.000000 ABGJ 0.000000 ABIJ 0.000000 ABHJ 0.000000 ABDJ 0.000000 ACFG 0.000000 ACFI 0.000000 ACDF 0.000000 ACFH 0.000000 AGIJ 0.000000 ADGJ 0.000000 AGHJ 0.000000 ADHJ 0.000000 AHIJ 0.000000 ADIJ 0.000000 ABCG 0.000000 ABCH 0.000000 ABCI 0.000000 ABCD 0.000000 ABFG 0.000000 ABFI 0.000000 ABFH 0.000000 ABDF 0.000000 ACGI 0.000000 ACGH 0.000000 ACDG 0.000000 ACDI 0.000000 ACHI 0.000000 ACDH 0.000000 ADFG 0.000000 AFGH 0.000000 AFGI 0.000000 ADFH 0.000000 ADFI 0.000000 AFHI 0.000000 ABGI 0.000000 ABGH 0.000000 ABDG 0.000000 ABHI 0.000000 ABDH 0.000000 ABDI 0.000000 AGHI 0.000000 ADGI 0.000000 ADGH 0.000000 ADHI 0.000000 HIJ 0.000000 BIJ 0.000000 BHJ 0.000000 CDE 0.000000 CDG 0.000000 CDF 0.000000 BGH 0.000000 BFJ 0.000000 BGI 0.000000 BHI 0.000000 BGJ 0.000000 CDH 0.000000 CEJ 0.000000 CEI 0.000000 CFG 0.000000 CFI 0.000000 CFH 0.000000 CDJ 0.000000 CDI 0.000000 CEF 0.000000 CEH 0.000000 CEG 0.000000 BCJ 0.000000 BCI 0.000000 BDE 0.000000 BDG 0.000000 BDF 0.000000 BCE 0.000000 BCD 0.000000 BCF 0.000000 BCH 0.000000 BCG 0.000000 BDH 0.000000 BEJ 0.000000 BEI 0.000000 BFG 0.000000 BFI 0.000000 BFH 0.000000 BDJ 0.000000 BDI 0.000000 BEF 0.000000 BEH 0.000000 BEG 0.000000 EGI 0.000000 EGH 0.000000 EGJ 0.000000 EHJ 0.000000 EHI 0.000000 EFG 0.000000 DIJ 0.000000 EFH 0.000000 EFJ 0.000000 EFI 0.000000 FIJ 0.000000 FHJ 0.000000 GHI 0.000000 GIJ 0.000000 GHJ 0.000000 FGH 0.000000 EIJ 0.000000 FGI 0.000000 FHI 0.000000 FGJ 0.000000 DHJ 0.000000 CIJ 0.000000 CHJ 0.000000 DEF 0.000000 DEH 0.000000 DEG 0.000000 CGH 0.000000 CFJ 0.000000 CGI 0.000000 CHI 0.000000 CGJ 0.000000 DEI 0.000000 DGI 0.000000 DGH 0.000000 DHI 0.000000 DGJ 0.000000 DFJ 0.000000 DFH 0.000000 DEJ 0.000000 DFG 0.000000 DFI 0.000000 CFGJ 0.000000 CFHI 0.000000 CFHJ 0.000000 CFGI 0.000000 CEHJ 0.000000 CEIJ 0.000000 CFGH 0.000000 CFIJ 0.000000 DEFG 0.000000 DEFH 0.000000 DEFI 0.000000 CHIJ 0.000000 CGHI 0.000000 CGHJ 0.000000 CGIJ 0.000000 CEHI 0.000000 CDGJ 0.000000 CDHI 0.000000 CDHJ 0.000000 CDGI 0.000000 CDFI 0.000000 CDFJ 0.000000 CDGH 0.000000 CDIJ 0.000000 CEGH 0.000000 CEGI 0.000000 CEGJ 0.000000 CEFJ 0.000000 CEFG 0.000000 CEFH 0.000000 CEFI 0.000000 DEFJ 0.000000 EFHJ 0.000000 EFIJ 0.000000 EGHI 0.000000 EFHI 0.000000 EFGH 0.000000 EFGI 0.000000 EFGJ 0.000000 EGHJ 0.000000 FGIJ 0.000000 FHIJ 0.000000 GHIJ 0.000000 FGHJ 0.000000 EGIJ 0.000000 EHIJ 0.000000 FGHI 0.000000 DHIJ 0.000000 DEHJ 0.000000 DEIJ 0.000000 DFGH 0.000000 DEHI 0.000000 DEGH 0.000000 DEGI 0.000000 DEGJ 0.000000 DFGI 0.000000 DGHI 0.000000 DGHJ 0.000000 DGIJ 0.000000 DFIJ 0.000000 DFGJ 0.000000 DFHI 0.000000 DFHJ 0.000000 CDFH 0.000000 BCHJ 0.000000 BCIJ 0.000000 BDEF 0.000000 BCHI 0.000000 BCGH 0.000000 BCGI 0.000000 BCGJ 0.000000 BDEG 0.000000 BDFH 0.000000 BDFI 0.000000 BDFJ 0.000000 BDFG 0.000000 BDEH 0.000000 BDEI 0.000000 BDEJ 0.000000 BCFJ 0.000000 BCDH 0.000000 BCDI 0.000000 BCDJ 0.000000 BCDG 0.000000 / 0.000000 BCDE 0.000000 BCDF 0.000000 BCEF 0.000000 BCFG 0.000000 BCFH 0.000000 BCFI 0.000000 BCEJ 0.000000 BCEG 0.000000 BCEH 0.000000 BCEI 0.000000 BDGH 0.000000 BFIJ 0.000000 BGHI 0.000000 BGHJ 0.000000 BFHJ 0.000000 BFGI 0.000000 BFGJ 0.000000 BFHI 0.000000 BGIJ 0.000000 CDEI 0.000000 CDEJ 0.000000 CDFG 0.000000 CDEH 0.000000 BHIJ 0.000000 CDEF 0.000000 CDEG 0.000000 BFGH 0.000000 BDIJ 0.000000 BEFG 0.000000 BEFH 0.000000 BDHJ 0.000000 BDGI 0.000000 BDGJ 0.000000 BDHI 0.000000 BEFI 0.000000 BEHI 0.000000 BEHJ 0.000000 BEIJ 0.000000 BEGJ 0.000000 BEFJ 0.000000 BEGH 0.000000 BEGI 0.000000
node 174: A 100.000000 AE 0.000000 AC 0.000000 AF 0.000000 AJ 0.000000 AB 0.000000 AG 0.000000 AH 0.000000 AD 0.000000 AI 0.000000 E 0.000000 C 0.000000 F 0.000000 J 0.000000 B 0.000000 G 0.000000 H 0.000000 D 0.000000 I 0.000000 ACE 0.000000 AEF 0.000000 AEJ 0.000000 ABE 0.000000 AEG 0.000000 AEH 0.000000 ADE 0.000000 AEI 0.000000 ACF 0.000000 ACJ 0.000000 AFJ 0.000000 ABC 0.000000 ABF 0.000000 ABJ 0.000000 ACG 0.000000 ACH 0.000000 ACD 0.000000 ACI 0.000000 AFG 0.000000 AGJ 0.000000 AFH 0.000000 AHJ 0.000000 ADF 0.000000 AFI 0.000000 ADJ 0.000000 AIJ 0.000000 ABG 0.000000 ABH 0.000000 ABD 0.000000 ABI 0.000000 AGH 0.000000 ADG 0.000000 AGI 0.000000 ADH 0.000000 AHI 0.000000 ADI 0.000000 CE 0.000000 EF 0.000000 EJ 0.000000 BE 0.000000 EG 0.000000 EH 0.000000 DE 0.000000 EI 0.000000 CF 0.000000 CJ 0.000000 FJ 0.000000 BC 0.000000 BF 0.000000 CG 0.000000 BJ 0.000000 CH 0.000000 CD 0.000000 CI 0.000000 FG 0.000000 FH 0.000000 DF 0.000000 FI 0.000000 GJ 0.000000 HJ 0.000000 DJ 0.000000 IJ 0.000000 BG 0.000000 BH 0.000000 BD 0.000000 BI 0.000000 GH 0.000000 DG 0.000000 GI 0.000000 DH 0.000000 HI 0.000000 DI 0.000000 ACEJ 0.000000 AEFJ 0.000000 ABEJ 0.000000 AEGJ 0.000000 ACEF 0.000000 AEHJ 0.000000 AEIJ 0.000000 ADEJ 0.000000 ABCE 0.000000 ABEF 0.000000 ACEG 0.000000 ACEH 0.000000 ACDE 0.000000 ACEI 0.000000 AEFG 0.000000 AEFH 0.000000 ADEF 0.000000 AEFI 0.000000 ABEG 0.000000 ABEH 0.000000 ABDE 0.000000 ABEI 0.000000 AEGH 0.000000 ADEG 0.000000 AEGI 0.000000 ADEH 0.000000 AEHI 0.000000 ADEI 0.000000 ACFJ 0.000000 ABCJ 0.000000 ABFJ 0.000000 ACGJ 0.000000 ACHJ 0.000000 ACDJ 0.000000 ACIJ 0.000000 AFGJ 0.000000 AFHJ 0.000000 ADFJ 0.000000 AFIJ 0.000000 ABGJ 0.000000 ABCF 0.000000 ABHJ 0.000000 ABDJ 0.000000 ABIJ 0.000000 ACFG 0.000000 AGHJ 0.000000 ADGJ 0.000000 AGIJ 0.000000 ACFH 0.000000 ACFI 0.000000 ACDF 0.000000 AHIJ 0.000000 ADHJ 0.000000 ADIJ 0.000000 ABCG 0.000000 ABCH 0.000000 ABCI 0.000000 ABCD 0.000000 ABFG 0.000000 ABFH 0.000000 ABFI 0.000000 ABDF 0.000000 ACGH 0.000000 ACGI 0.000000 ACDG 0.000000 ACDH 0.000000 ACHI 0.000000 ACDI 0.000000 AFGH 0.000000 AFGI 0.000000 ADFG 0.000000 ADFH 0.000000 AFHI 0.000000 ADFI 0.000000 ABGH 0.000000 ABGI 0.000000 ABDG 0.000000 ABHI 0.000000 ABDH 0.000000 ABDI 0.000000 AGHI 0.000000 ADGH 0.000000 ADGI 0.000000 ADHI 0.000000 CEJ 0.000000 CEF 0.000000 EFJ 0.000000 BEF 0.000000 BEJ 0.000000 BCE 0.000000 CEI 0.000000 CEH 0.000000 CEG 0.000000 CDE 0.000000 EIJ 0.000000 EFH 0.000000 EHJ 0.000000 EGJ 0.000000 EFI 0.000000 EFG 0.000000 DEF 0.000000 DEJ 0.000000 BEG 0.000000 BDE 0.000000 BEH 0.000000 BEI 0.000000 EGI 0.000000 EHI 0.000000 EGH 0.000000 DEH 0.000000 DEI 0.000000 DEG 0.000000 CFJ 0.000000 BCF 0.000000 BFJ 0.000000 BCJ 0.000000 CGJ 0.000000 CFI 0.000000 CFG 0.000000 CFH 0.000000 CHJ 0.000000 CIJ 0.000000 DFJ 0.000000 FIJ 0.000000 FGJ 0.000000 FHJ 0.000000 CDF 0.000000 CDJ 0.000000 BDJ 0.000000 BHJ 0.000000 BFG 0.000000 BIJ 0.000000 BGJ 0.000000 BCH 0.000000 BCI 0.000000 BCD 0.000000 BCG 0.000000 BDF 0.000000 BFI 0.000000 BFH 0.000000 FGI 0.000000 FGH 0.000000 DIJ 0.000000 HIJ 0.000000 GHJ 0.000000 GIJ 0.000000 FHI 0.000000 DHJ 0.000000 CGH 0.000000 DFG 0.000000 CGI 0.000000 CHI 0.000000 DFH 0.000000 CDH 0.000000 CDG 0.000000 CDI 0.000000 DFI 0.000000 DGJ 0.000000 BDG 0.000000 BGH 0.000000 BGI 0.000000 BHI 0.000000 BDI 0.000000 BDH 0.000000 DHI 0.000000 GHI 0.000000 DGH 0.000000 DGI 0.000000 CFGJ 0.000000 CFHI 0.000000 CFHJ 0.000000 CFGI 0.000000 CEHJ 0.000000 CEIJ 0.000000 CFGH 0.000000 CFIJ 0.000000 DEFG 0.000000 DEFH 0.000000 DEFI 0.000000 CHIJ 0.000000 CGHI 0.000000 CGHJ 0.000000 CGIJ 0.000000 CEHI 0.000000 CDGJ 0.000000 CDHI 0.000000 CDHJ 0.000000 CDGI 0.000000 CDFI 0.000000 CDFJ 0.000000 CDGH 0.000000 CDIJ 0.000000 CEGH 0.000000 CEGI 0.000000 CEGJ 0.000000 CEFJ 0.000000 CEFG 0.000000 CEFH 0.000000 CEFI 0.000000 DEFJ 0.000000 EFHJ 0.000000 EFIJ 0.000000 EGHI 0.000000 EFHI 0.000000 EFGH 0.000000 EFGI 0.000000 EFGJ 0.000000 EGHJ 0.000000 FGIJ 0.000000 FHIJ 0.000000 GHIJ 0.000000 FGHJ 0.000000 EGIJ 0.000000 EHIJ 0.000000 FGHI 0.000000 DHIJ 0.000000 DEHJ 0.000000 DEIJ 0.000000 DFGH 0.000000 DEHI 0.000000 DEGH 0.000000 DEGI 0.000000 DEGJ 0.000000 DFGI 0.000000 DGHI 0.000000 DGHJ 0.000000 DGIJ 0.000000 DFIJ 0.000000 DFGJ 0.000000 DFHI 0.000000 DFHJ 0.000000 CDFH 0.000000 BCHJ 0.000000 BCIJ 0.000000 BDEF 0.000000 BCHI 0.000000 BCGH 0.000000 BCGI 0.000000 BCGJ 0.000000 BDEG 0.000000 BDFH 0.000000 BDFI 0.000000 BDFJ 0.000000 BDFG 0.000000 BDEH 0.000000 BDEI 0.000000 BDEJ 0.000000 BCFJ 0.000000 BCDH 0.000000 BCDI 0.000000 BCDJ 0.000000 BCDG 0.000000 / 0.000000 BCDE 0.000000 BCDF 0.000000 BCEF 0.000000 BCFG 0.000000 BCFH 0.000000 BCFI 0.000000 BCEJ 0.000000 BCEG 0.000000 BCEH 0.000000 BCEI 0.000000 BDGH 0.000000 BFIJ 0.000000 BGHI 0.000000 BGHJ 0.000000 BFHJ 0.000000 BFGI 0.000000 BFGJ 0.000000 BFHI 0.000000 BGIJ 0.000000 CDEI 0.000000 CDEJ 0.000000 CDFG 0.000000 CDEH 0.000000 BHIJ 0.000000 CDEF 0.000000 CDEG 0.000000 BFGH 0.000000 BDIJ 0.000000 BEFG 0.000000 BEFH 0.000000 BDHJ 0.000000 BDGI 0.000000 BDGJ 0.000000 BDHI 0.000000 BEFI 0.000000 BEHI 0.000000 BEHJ 0.000000 BEIJ 0.000000 BEGJ 0.000000 BEFJ 0.000000 BEGH 0.000000 BEGI 0.000000
node 175: A 94.601810 AE 1.682940 ACEF 1.071690 AJ 0.370900 ABEJ 0.222783 ACEJ 0.213608 AEF 0.210498 ACE 0.204318 AEJ 0.201604 AC 0.187688 AEFJ 0.180073 ACFJ 0.128849 AF 0.112048 AB 0.089944 ACJ 0.069013 ABE 0.050469 ABCJ 0.050070 ACF 0.047518 ABCE 0.040667 AFJ 0.037872 ABEF 0.037662 AEG 0.030470 ABCF 0.028860 ABFJ 0.025924 ABJ 0.025450 ABC 0.021420 AG 0.020670 ABF 0.012092 AGJ 0.006457 AEGH 0.003993 ACG 0.003054 AFG 0.001690 ABG 0.001532 E 0.001098 AEH 0.000872 AGHJ 0.000846 AH 0.000558 ACGH 0.000400 AGH 0.000334 J 0.000237 AFGH 0.000221 ABGH 0.000201 AHJ 0.000185 CEF 0.000167 C 0.000116 AEGJ 0.000097 AEFG 0.000097 ACEG 0.000093 ACH 0.000087 F 0.000071 B 0.000057 AFH 0.000048 ADEG 0.000048 ABH 0.000044 EF 0.000038 CE 0.000037 EJ 0.000036 BEJ 0.000035 CEJ 0.000033 ACGJ 0.000032 EFJ 0.000028 ABEG 0.000023 CFJ 0.000020 AFGJ 0.000017 ACFG 0.000014 CJ 0.000012 ABGJ 0.000011 ADGJ 0.000010 ABCG 0.000010 BE 0.000009 CF 0.000008 BCJ 0.000008 G 0.000007 ADE 0.000007 FJ 0.000007 BCE 0.000006 BEF 0.000006 ABFG 0.000005 EG 0.000005 ACDG 0.000005 BJ 0.000005 BCF 0.000005 AD 0.000004 BFJ 0.000004 ADG 0.000004 BC 0.000004 ADFG 0.000003 AEHJ 0.000002 AEFH 0.000002 ABDG 0.000002 ACEH 0.000002 BF 0.000002 ADJ 0.000001 AEGI 0.000001 GJ 0.000001 ACHJ 0.000001 ACD 0.000001 EGH 0.000001 ABEH 0.000001 CG 0.000001 AFHJ 0.000000 ADEH 0.000000 ADF 0.000000 ACFH 0.000000 ABD 0.000000 AGIJ 0.000000 FG 0.000000 ABHJ 0.000000 BG 0.000000 ABCH 0.000000 ADGH 0.000000 H 0.000000 AEI 0.000000 EH 0.000000 ACGI 0.000000 ABFH 0.000000 GHJ 0.000000 AGI 0.000000 AI 0.000000 ADHJ 0.000000 AFGI 0.000000 ABGI 0.000000 CEFJ 0.000000 CGH 0.000000 GH 0.000000 EFG 0.000000 EGJ 0.000000 CEG 0.000000 ACDH 0.000000 ADH 0.000000 AIJ 0.000000 FGH 0.000000 BCEF 0.000000 HJ 0.000000 BGH 0.000000 ADFH 0.000000 ABDH 0.000000 ACI 0.000000 ADEJ 0.000000 ADEF 0.000000 ACDE 0.000000 CH 0.000000 CGJ 0.000000 BCEJ 0.000000 BEG 0.000000 AFI 0.000000 AEHI 0.000000 ABI 0.000000 CFG 0.000000 FH 0.000000 FGJ 0.000000 BH 0.000000 DEG 0.000000 BEFJ 0.000000 AGHI 0.000000 ACDJ 0.000000 BGJ 0.000000 BCG 0.000000 ABDE 0.000000 CEFG 0.000000 ADFJ 0.000000 ACDF 0.000000 BFG 0.000000 ADEI 0.000000 AHIJ 0.000000 ABDJ 0.000000 ABCD 0.000000 ADGI 0.000000 DGJ 0.000000 D 0.000000 BCFJ 0.000000 DE 0.000000 EFH 0.000000 EHJ 0.000000 CEH 0.000000 ABDF 0.000000 ACHI 0.000000 AHI 0.000000 BEGJ 0.000000 CEGJ 0.000000 CDG 0.000000 DG 0.000000 EFGJ 0.000000 AFHI 0.000000 ADIJ 0.000000 CFGJ 0.000000 ABHI 0.000000 AEIJ 0.000000 AEFI 0.000000 ACEI 0.000000 DFG 0.000000 BDG 0.000000 CHJ 0.000000 BEH 0.000000 DJ 0.000000 ACDI 0.000000 ADI 0.000000 EGI 0.000000 CFH 0.000000 FHJ 0.000000 BCGJ 0.000000 BCEG 0.000000 ACIJ 0.000000 BEFG 0.000000 ADFI 0.000000 BHJ 0.000000 ABDI 0.000000 CD 0.000000 BCH 0.000000 BCFG 0.000000 ABEI 0.000000 CEFH 0.000000 BFGJ 0.000000 AFIJ 0.000000 ACFI 0.000000 DF 0.000000 BFH 0.000000 DEH 0.000000 BD 0.000000 ABIJ 0.000000 GIJ 0.000000 ABCI 0.000000 DGH 0.000000 I 0.000000 EI 0.000000 ABFI 0.000000 CGI 0.000000 BEHJ 0.000000 GI 0.000000 CEHJ 0.000000 EFHJ 0.000000 DHJ 0.000000 FGI 0.000000 CFHJ 0.000000 BGI 0.000000 ADHI 0.000000 DEF 0.000000 DEJ 0.000000 CDE 0.000000 DH 0.000000 IJ 0.000000 CDH 0.000000 BCHJ 0.000000 BCEH 0.000000 BEFH 0.000000 DFH 0.000000 BDH 0.000000 CI 0.000000 BCFH 0.000000 BFHJ 0.000000 CDJ 0.000000 BDE 0.000000 FI 0.000000 BI 0.000000 CDF 0.000000 EHI 0.000000 DFJ 0.000000 GHI 0.000000 BDJ 0.000000 BCD 0.000000 CDEF 0.000000 BDF 0.000000 DEI 0.000000 HIJ 0.000000 DGI 0.000000 EFI 0.000000 DEGH 0.000000 EIJ 0.000000 CEI 0.000000 HI 0.000000 BDEJ 0.000000 CHI 0.000000 CDEJ 0.000000 DEFJ 0.000000 CDFJ 0.000000 FHI 0.000000 DIJ 0.000000 BHI 0.000000 CIJ 0.000000 BEI 0.000000 DGHJ 0.000000 DI 0.000000 CFI 0.000000 CDI 0.000000 FIJ 0.000000 BCDJ 0.000000 BCDE 0.000000 BDEF 0.000000 BIJ 0.000000 DFI 0.000000 BCI 0.000000 CDGH 0.000000 BCDF 0.000000 BDI 0.000000 CEFI 0.000000 BDFJ 0.000000 BFI 0.000000 DFGH 0.000000 BDGH 0.000000 EGHI 0.000000 BEIJ 0.000000 CEIJ 0.000000 EFIJ 0.000000 CFIJ 0.000000 DHI 0.000000 DEGI 0.000000 GHIJ 0.000000 BCIJ 0.000000 BCEI 0.000000 BEFI 0.000000 BCFI 0.000000 CGHI 0.000000 BFIJ 0.000000 DGIJ 0.000000 FGHI 0.000000 BGHI 0.000000 CDGI 0.000000 DFGI 0.000000 BDGI 0.000000 DEHI 0.000000 DHIJ 0.000000 CDHI 0.000000 DFHI 0.000000 BDHI 0.000000 EGHJ 0.000000 CEGH 0.000000 EFGH 0.000000 BEGH 0.000000 CGHJ 0.000000 FGHJ 0.000000 BGHJ 0.000000 CFGH 0.000000 BCGH 0.000000 DGHI 0.000000 DEGJ 0.000000 CDEG 0.000000 DEFG 0.000000 CEGI 0.000000 EGIJ 0.000000 EFGI 0.000000 BFGH 0.000000 CDGJ 0.000000 BDEG 0.000000 CGIJ 0.000000 BEGI 0.000000 DFGJ 0.000000 CDFG 0.000000 CFGI 0.000000 FGIJ 0.000000 BDGJ 0.000000 BGIJ 0.000000 BCDG 0.000000 BCGI 0.000000 BDFG 0.000000 BFGI 0.000000 CDEH 0.000000 DEHJ 0.000000 DEFH 0.000000 CEHI 0.000000 EHIJ 0.000000 EFHI 0.000000 CDHJ 0.000000 CHIJ 0.000000 BDEH 0.000000 BEHI 0.000000 CDFH 0.000000 DFHJ 0.000000 CFHI 0.000000 FHIJ 0.000000 BDHJ 0.000000 BHIJ 0.000000 BCDH 0.000000 BCHI 0.000000 BDFH 0.000000 BFHI 0.000000 CDEI 0.000000 DEIJ 0.000000 DEFI 0.000000 CDIJ 0.000000 BDEI 0.000000 CDFI 0.000000 DFIJ 0.000000 BDIJ 0.000000 BCDI 0.000000 BDFI 0.000000 / 0.000000
node 176: A 94.295850 AE 1.625173 ACEF 1.051539 AF 0.515727 AJ 0.360449 ABEJ 0.218577 AEF 0.213692 ACEJ 0.209574 ACE 0.207510 AEJ 0.200437 AC 0.184569 AEFJ 0.176748 ACFJ 0.126442 AB 0.087768 ACJ 0.069746 ACF 0.054063 ABE 0.051093 ABCJ 0.049125 ABCE 0.039899 AFJ 0.039102 ABEF 0.036970 AEG 0.029739 ABCF 0.028324 ABJ 0.026683 ABFJ 0.025445 ABC 0.021634 AG 0.020376 ABF 0.012389 AGJ 0.006303 AEGH 0.003918 ACG 0.002981 AFG 0.001655 ABG 0.001495 AEH 0.000875 AGHJ 0.000830 AH 0.000555 ACGH 0.000392 AGH 0.000361 E 0.000249 AFGH 0.000217 ABGH 0.000197 AHJ 0.000186 F 0.000157 AEFG 0.000106 AEGJ 0.000096 ACEG 0.000091 ACH 0.000088 CEF 0.000070 J 0.000055 AFH 0.000049 ADEG 0.000047 ABH 0.000044 ACGJ 0.000031 C 0.000028 ABEG 0.000023 EF 0.000020 AFGJ 0.000019 CE 0.000018 EJ 0.000017 ACFG 0.000015 BEJ 0.000014 CEJ 0.000013 B 0.000013 EFJ 0.000012 ABGJ 0.000010 ADGJ 0.000010 ABCG 0.000010 CFJ 0.000008 ADE 0.000007 CJ 0.000006 ABFG 0.000006 CF 0.000005 ACDG 0.000005 BE 0.000004 ADG 0.000004 AD 0.000004 FJ 0.000004 BCJ 0.000003 G 0.000003 AEFH 0.000003 ADFG 0.000003 EG 0.000003 BCE 0.000003 BEF 0.000003 AEHJ 0.000002 ABDG 0.000002 BJ 0.000002 ACEH 0.000002 BCF 0.000002 BC 0.000002 BFJ 0.000002 ADJ 0.000001 AEGI 0.000001 BF 0.000001 ACHJ 0.000001 ACD 0.000001 ABEH 0.000001 GJ 0.000001 AFHJ 0.000000 ADF 0.000000 ACFH 0.000000 ADEH 0.000000 ABD 0.000000 AGIJ 0.000000 ABHJ 0.000000 CG 0.000000 EGH 0.000000 ABCH 0.000000 ADGH 0.000000 AEI 0.000000 FG 0.000000 ABFH 0.000000 ACGI 0.000000 AGI 0.000000 BG 0.000000 AI 0.000000 ADHJ 0.000000 AFGI 0.000000 EH 0.000000 H 0.000000 ABGI 0.000000 CEFJ 0.000000 BEFJ 0.000000 GHJ 0.000000 EFG 0.000000 ADH 0.000000 AIJ 0.000000 ACDH 0.000000 GH 0.000000 CGH 0.000000 ADFH 0.000000 ABDH 0.000000 ADEF 0.000000 ACI 0.000000 ADEJ 0.000000 HJ 0.000000 ACDE 0.000000 FGH 0.000000 BCFJ 0.000000 BCEF 0.000000 BGH 0.000000 AFI 0.000000 ABI 0.000000 FGJ 0.000000 AEHI 0.000000 CH 0.000000 EGJ 0.000000 CEG 0.000000 AGHI 0.000000 ACDJ 0.000000 CFG 0.000000 FH 0.000000 ABDE 0.000000 BH 0.000000 ADFJ 0.000000 DEG 0.000000 ACDF 0.000000 ADEI 0.000000 BFG 0.000000 CGJ 0.000000 AHIJ 0.000000 ABDJ 0.000000 ABCD 0.000000 ADGI 0.000000 BEG 0.000000 EFH 0.000000 EFGH 0.000000 ABDF 0.000000 AHI 0.000000 BCEJ 0.000000 ACHI 0.000000 BGJ 0.000000 BCG 0.000000 DGJ 0.000000 DE 0.000000 D 0.000000 AEFI 0.000000 AFHI 0.000000 ADIJ 0.000000 ABHI 0.000000 AEIJ 0.000000 ACEI 0.000000 DG 0.000000 CEFG 0.000000 CDG 0.000000 FHJ 0.000000 ADI 0.000000 FGHJ 0.000000 ACDI 0.000000 DFG 0.000000 EHJ 0.000000 CEH 0.000000 BDG 0.000000 ACIJ 0.000000 CFH 0.000000 ADFI 0.000000 DJ 0.000000 ABDI 0.000000 CFGH 0.000000 ABEI 0.000000 EGI 0.000000 AFIJ 0.000000 EFGJ 0.000000 ACFI 0.000000 BFH 0.000000 CD 0.000000 BEGJ 0.000000 CEGJ 0.000000 BFGH 0.000000 CHJ 0.000000 ABIJ 0.000000 CFGJ 0.000000 ABCI 0.000000 BEH 0.000000 DF 0.000000 BD 0.000000 ABFI 0.000000 DEH 0.000000 GIJ 0.000000 BHJ 0.000000 BEFG 0.000000 BCH 0.000000 EI 0.000000 DGH 0.000000 I 0.000000 BCGJ 0.000000 DEFG 0.000000 GI 0.000000 BCFG 0.000000 BCEG 0.000000 BFGJ 0.000000 ADHI 0.000000 DEF 0.000000 CGI 0.000000 CEFH 0.000000 FGI 0.000000 DHJ 0.000000 BGI 0.000000 DH 0.000000 IJ 0.000000 DFGJ 0.000000 CDH 0.000000 DFJ 0.000000 EFHJ 0.000000 CI 0.000000 BEHJ 0.000000 DFH 0.000000 CEHJ 0.000000 CDFG 0.000000 BDH 0.000000 CFHJ 0.000000 DEJ 0.000000 CDF 0.000000 CDE 0.000000 FI 0.000000 BI 0.000000 BDFG 0.000000 EHI 0.000000 BDF 0.000000 BEFH 0.000000 EFGI 0.000000 GHI 0.000000 CDJ 0.000000 BCHJ 0.000000 BCFH 0.000000 BCEH 0.000000 BDE 0.000000 EFI 0.000000 BFHJ 0.000000 DEI 0.000000 BDJ 0.000000 HIJ 0.000000 BCD 0.000000 DEFH 0.000000 DGI 0.000000 HI 0.000000 FGIJ 0.000000 DFGH 0.000000 CHI 0.000000 CDEF 0.000000 FIJ 0.000000 CFGI 0.000000 FHI 0.000000 DIJ 0.000000 EIJ 0.000000 BHI 0.000000 CEI 0.000000 CFI 0.000000 DFHJ 0.000000 DI 0.000000 BFGI 0.000000 CDI 0.000000 DEGH 0.000000 BFI 0.000000 DEFJ 0.000000 CDFH 0.000000 BDEJ 0.000000 CDEJ 0.000000 CIJ 0.000000 DFI 0.000000 CDFJ 0.000000 BDI 0.000000 BEI 0.000000 BDFH 0.000000 BIJ 0.000000 BCI 0.000000 BDEF 0.000000 DGHJ 0.000000 EFHI 0.000000 BCDJ 0.000000 BCDF 0.000000 BCDE 0.000000 BDFJ 0.000000 FGHI 0.000000 CEFI 0.000000 CDGH 0.000000 BDGH 0.000000 DHI 0.000000 DEFI 0.000000 FHIJ 0.000000 DFGI 0.000000 EFIJ 0.000000 EGHI 0.000000 BEIJ 0.000000 CEIJ 0.000000 CFHI 0.000000 CFIJ 0.000000 DFIJ 0.000000 BFHI 0.000000 DEGI 0.000000 BEFI 0.000000 GHIJ 0.000000 CDFI 0.000000 BCIJ 0.000000 BCFI 0.000000 BCEI 0.000000 BFIJ 0.000000 CGHI 0.000000 BDFI 0.000000 DGIJ 0.000000 BGHI 0.000000 CDGI 0.000000 BDGI 0.000000 DFHI 0.000000 DEHI 0.000000 DHIJ 0.000000 EGHJ 0.000000 CEGH 0.000000 BEGH 0.000000 CDHI 0.000000 BDHI 0.000000 CGHJ 0.000000 BGHJ 0.000000 BCGH 0.000000 DEGJ 0.000000 CDEG 0.000000 EGIJ 0.000000 CEGI 0.000000 BDEG 0.000000 CDGJ 0.000000 DGHI 0.000000 CGIJ 0.000000 BEGI 0.000000 BDGJ 0.000000 BCDG 0.000000 BGIJ 0.000000 BCGI 0.000000 DEHJ 0.000000 CDEH 0.000000 EHIJ 0.000000 CEHI 0.000000 CDHJ 0.000000 BDEH 0.000000 CHIJ 0.000000 BEHI 0.000000 BDHJ 0.000000 BCDH 0.000000 BHIJ 0.000000 BCHI 0.000000 DEIJ 0.000000 CDEI 0.000000 CDIJ 0.000000 BDEI 0.000000 BDIJ 0.000000 BCDI 0.000000 / 0.000000
node 177: A 94.442230 AE 1.569602 ACEF 0.942472 AF 0.503073 AJ 0.355805 AEF 0.238692 ACE 0.234181 AEJ 0.204625 ABEJ 0.195905 AC 0.190531 ACEJ 0.187837 AEFJ 0.158416 ACFJ 0.113328 ACF 0.089721 AB 0.088047 ACJ 0.076984 ABE 0.056836 AFJ 0.046891 ABCJ 0.044029 ABCE 0.035761 ABJ 0.034278 ABEF 0.033136 AEG 0.027531 ABCF 0.025386 ABC 0.023809 ABFJ 0.022806 AG 0.020947 ABF 0.014414 AGJ 0.005837 AEGH 0.003511 ACG 0.002764 AFG 0.001536 ABG 0.001385 E 0.001110 AEH 0.000936 AGHJ 0.000744 AH 0.000595 AGH 0.000517 CEF 0.000444 F 0.000360 ACGH 0.000352 J 0.000251 AHJ 0.000198 AFGH 0.000195 ABGH 0.000176 C 0.000135 EF 0.000127 CE 0.000124 EJ 0.000109 AEFG 0.000095 ACH 0.000094 BEJ 0.000092 CEJ 0.000088 AEGJ 0.000086 ACEG 0.000082 EFJ 0.000075 B 0.000062 CFJ 0.000053 AFH 0.000052 ABH 0.000047 CF 0.000047 ADEG 0.000042 CJ 0.000041 BE 0.000030 ACGJ 0.000028 FJ 0.000025 BCJ 0.000021 ABEG 0.000020 BJ 0.000018 BCE 0.000017 AFGJ 0.000017 BEF 0.000016 G 0.000015 EG 0.000015 ACFG 0.000014 BC 0.000013 BCF 0.000012 BFJ 0.000011 ABGJ 0.000009 ADGJ 0.000009 ABCG 0.000009 ADE 0.000008 BF 0.000008 ADG 0.000006 ABFG 0.000005 AD 0.000005 ACDG 0.000004 GJ 0.000003 AEFH 0.000002 ADFG 0.000002 AEHJ 0.000002 ABDG 0.000002 ACEH 0.000002 ADJ 0.000002 EGH 0.000002 CG 0.000001 AEGI 0.000001 FG 0.000001 ACD 0.000001 BG 0.000001 ACHJ 0.000001 ABEH 0.000001 EH 0.000000 ADF 0.000000 AFHJ 0.000000 H 0.000000 ABD 0.000000 GHJ 0.000000 ACFH 0.000000 ADEH 0.000000 GH 0.000000 AGIJ 0.000000 ABHJ 0.000000 ABCH 0.000000 ADGH 0.000000 AEI 0.000000 AGI 0.000000 CGH 0.000000 ABFH 0.000000 ACGI 0.000000 AI 0.000000 HJ 0.000000 FGH 0.000000 BGH 0.000000 ADHJ 0.000000 AFGI 0.000000 ADH 0.000000 ABGI 0.000000 CH 0.000000 AIJ 0.000000 EFG 0.000000 EGJ 0.000000 CEG 0.000000 ACDH 0.000000 FH 0.000000 BH 0.000000 ACI 0.000000 DEG 0.000000 ADFH 0.000000 ABDH 0.000000 ADEF 0.000000 ADEJ 0.000000 ACDE 0.000000 CGJ 0.000000 AFI 0.000000 ABI 0.000000 BEG 0.000000 FGJ 0.000000 AEHI 0.000000 CFG 0.000000 CEFJ 0.000000 BEFJ 0.000000 AGHI 0.000000 ACDJ 0.000000 BGJ 0.000000 DE 0.000000 DGJ 0.000000 BCG 0.000000 ABDE 0.000000 D 0.000000 DG 0.000000 ADFJ 0.000000 BFG 0.000000 ACDF 0.000000 ADEI 0.000000 CDG 0.000000 AHIJ 0.000000 ABDJ 0.000000 AHI 0.000000 ABCD 0.000000 ADGI 0.000000 BCFJ 0.000000 BCEF 0.000000 EFH 0.000000 DFG 0.000000 EHJ 0.000000 BDG 0.000000 CEH 0.000000 ABDF 0.000000 DJ 0.000000 ACHI 0.000000 EGI 0.000000 AEFI 0.000000 AFHI 0.000000 ADIJ 0.000000 CD 0.000000 ADI 0.000000 ABHI 0.000000 AEIJ 0.000000 ACEI 0.000000 CHJ 0.000000 BEH 0.000000 DF 0.000000 BD 0.000000 ACDI 0.000000 FHJ 0.000000 CFH 0.000000 DEH 0.000000 ACIJ 0.000000 GIJ 0.000000 EI 0.000000 ADFI 0.000000 BHJ 0.000000 EFGH 0.000000 ABDI 0.000000 BCH 0.000000 DGH 0.000000 GI 0.000000 ABEI 0.000000 BCEJ 0.000000 I 0.000000 AFIJ 0.000000 BFH 0.000000 ACFI 0.000000 CGI 0.000000 ABIJ 0.000000 ABCI 0.000000 DHJ 0.000000 DH 0.000000 FGI 0.000000 CEFG 0.000000 BGI 0.000000 ABFI 0.000000 IJ 0.000000 FGHJ 0.000000 CDH 0.000000 CI 0.000000 CFGH 0.000000 DFH 0.000000 ADHI 0.000000 BDH 0.000000 DEF 0.000000 EFGJ 0.000000 DEJ 0.000000 CDE 0.000000 FI 0.000000 BEGJ 0.000000 BI 0.000000 CEGJ 0.000000 BFGH 0.000000 CFGJ 0.000000 EHI 0.000000 GHI 0.000000 CDJ 0.000000 BEFG 0.000000 BDE 0.000000 DFJ 0.000000 BCGJ 0.000000 DEFG 0.000000 CDF 0.000000 BCFG 0.000000 BCEG 0.000000 BFGJ 0.000000 DEI 0.000000 CEFH 0.000000 HI 0.000000 HIJ 0.000000 BDJ 0.000000 BCD 0.000000 DGI 0.000000 BDF 0.000000 CHI 0.000000 DFGJ 0.000000 EFI 0.000000 DI 0.000000 FHI 0.000000 DIJ 0.000000 EFHJ 0.000000 BHI 0.000000 EIJ 0.000000 CEI 0.000000 BEHJ 0.000000 CEHJ 0.000000 CDFG 0.000000 CFHJ 0.000000 CDI 0.000000 BDFG 0.000000 CIJ 0.000000 DFI 0.000000 BDI 0.000000 BEI 0.000000 BEFH 0.000000 EFGI 0.000000 FIJ 0.000000 BCHJ 0.000000 CFI 0.000000 BCFH 0.000000 BCEH 0.000000 BFHJ 0.000000 BIJ 0.000000 BCI 0.000000 BFI 0.000000 DEFH 0.000000 CDEF 0.000000 FGIJ 0.000000 DFGH 0.000000 DHI 0.000000 CFGI 0.000000 CEFI 0.000000 DFHJ 0.000000 BFGI 0.000000 DEFJ 0.000000 BDEJ 0.000000 CDEJ 0.000000 DEGH 0.000000 CDFJ 0.000000 CDFH 0.000000 BEIJ 0.000000 CEIJ 0.000000 BDFH 0.000000 EFIJ 0.000000 BDEF 0.000000 CFIJ 0.000000 BCDJ 0.000000 BCDE 0.000000 DGHJ 0.000000 BCDF 0.000000 EFHI 0.000000 BDFJ 0.000000 FGHI 0.000000 BCIJ 0.000000 CDGH 0.000000 BCEI 0.000000 BEFI 0.000000 BCFI 0.000000 BFIJ 0.000000 BDGH 0.000000 DEFI 0.000000 FHIJ 0.000000 DFGI 0.000000 EGHI 0.000000 CFHI 0.000000 DFIJ 0.000000 EGHJ 0.000000 BFHI 0.000000 CEGH 0.000000 BEGH 0.000000 GHIJ 0.000000 DEGI 0.000000 CDFI 0.000000 CGHI 0.000000 CGHJ 0.000000 BDFI 0.000000 BGHJ 0.000000 BGHI 0.000000 DGIJ 0.000000 BCGH 0.000000 CDGI 0.000000 BDGI 0.000000 DEGJ 0.000000 CDEG 0.000000 DFHI 0.000000 EGIJ 0.000000 CEGI 0.000000 BDEG 0.000000 CDGJ 0.000000 CGIJ 0.000000 BEGI 0.000000 BDGJ 0.000000 DEHI 0.000000 BCDG 0.000000 BGIJ 0.000000 BCGI 0.000000 DHIJ 0.000000 DEHJ 0.000000 CDEH 0.000000 EHIJ 0.000000 CEHI 0.000000 CDHI 0.000000 BDHI 0.000000 BDEH 0.000000 CDHJ 0.000000 CHIJ 0.000000 BEHI 0.000000 BDHJ 0.000000 BCDH 0.000000 DGHI 0.000000 BHIJ 0.000000 BCHI 0.000000 DEIJ 0.000000 CDEI 0.000000 BDEI 0.000000 CDIJ 0.000000 BDIJ 0.000000 BCDI 0.000000 / 0.000000
[SUPPLEMENT]
[END]
