## Supplementary material S0 to S4 for "Ecological changes have driven biotic exchanges across the Indian Ocean": Rubiaceae - Pavetteae - DEC.txt

DEC result file of Name
[TAXON]
1	Homollea_perrieri	G
2	Coptosperma_rhodesiacum	A
3	Coptosperma_sp_9	G
4	Coptosperma_sp_8	G
5	Tarenna_quadrangularis	A
6	Coptosperma_sp_7	G
7	Coptosperma_sp_6	G
8	Coptosperma_borbonicum_2	H
9	Coptosperma_sp_5	G
10	Nichallea_soyauxii	A
11	Coptosperma_sp_4	G
12	Coptosperma_sp_3	G
13	Leptactina_platyphylla	A
14	Coptosperma_sp_2	G
15	Tarenna_burttii	A
16	Coptosperma_sp_1	G
17	Pavetteae	G
18	Tennantia_sennii_2	A
19	Rutidea_parviflora	A
20	Coptosperma_mitochondrioides	G
21	Oxyanthus_speciosus	A
22	Tarenna_bridsoniana	A
23	Coptosperma_nigrescens	ADG
24	Tarenna_sechellensis	I
25	Paracephaelis_tiliacea	G
26	Coptosperma_zygoon	A
27	Tarenna_pavettoides	A
28	Mitriostigma_axillare	A
29	Tarenna_leioloba	C
30	Tarenna_sp	E
31	Tarenna_thouarsiana	G
32	Leptactina_papalis	A
33	Coptosperma_graveolens	A
34	Homollea_sp	G
35	Tarenna_rhypalostigma	C
36	Coptosperma_cymosum	H
37	Tarenna_alleizettei	G
38	Leptactina_arborescens	A
39	Coptosperma_nigrescens_2	G
40	Tarenna_thouarsiana_2	G
41	Coptosperma_nigrescens_3	D
42	Coptosperma_madagascariense	G
43	Coptosperma_bernierianum	G
44	Cladoceras_subcapitatum	A
45	Tarenna_spiranthera_2	D
46	Coptosperma_littorale	A
47	Paracephaelis_sp_2	G
48	Coptosperma_humblotii	G
49	Schizenterospermum_rotundifolium	G
50	Pelagodendron_vitiense	J
51	Paracephaelis_sp	G
52	Paracephaelis_sp_3	G
53	Coptosperma_borbonicum	H
54	Paracephaelis_sericea	G
55	Coptosperma_peteri	A
56	Paracephaelis_cinerea	DG
57	Robbrechtia_grandifolia	G
58	Tarenna_uniflora	G
59	Schizenterospermum_majungense	G
60	Tarenna_sambucina	J
61	Pavetta_indica	F
62	Tarenna_roseicosta	A
63	Tarenna_malacophylla	G
64	Tarenna_sp_2	B
65	Homollea_sp_21	G
66	Paracephaelis_cinerea_2	G
67	Paracephaelis_cinerea_3	D
68	Atractogyne_gabonii	A
69	Tarenna_grevei	G
70	Coptosperma_sp_10	G
71	Robbrechtia_milleri	G
72	Pavetta_abyssinica	A
73	Tarenna_spiranthera	G
74	Tarenna_capuroniana	G
75	Paracephaelis_trichantha	I
76	Coptosperma_supra-axillare_4	G
77	Tarenna_nitidula	A
78	Tennantia_sennii	A
79	Coptosperma_supra-axillare_3	G
80	Coptosperma_supra-axillare	D
81	Paracephaelis_saxatilis	G
82	Coptosperma_supra-axillare_2	A
83	Tarenna_asiatica	EF
84	Coptosperma_neurophyllum	A
85	Tarenna_grevei_41	D
86	Tarenna_fusco-flava	A
87	Pavetta_lanceolata	A
88	Tarenna_grevei_31	G
89	Tarenna_grevei_21	G
[TREE]
Tree=((68:14.871043743707268,(28:4.51768497532003,21:4.51768497532003)1.0000:10.353358768387238)1.0000:5.420158601840281,(((((((44:1.6897637394636744,22:1.6897637394636744)0.9953:1.2920570969744891,(15:2.440691198893137,62:2.440691198893137)0.7725:0.5411296375450267)0.9916:1.2635631481510887,5:4.245383984589252)0.6314:0.8613755028923142,(86:4.204779291881984,(77:1.81798988104964,27:1.81798988104964)0.8732:2.3867894108323435)0.5564:0.9019801955995828)0.9887:2.414118050244509,((72:0.9960098738823667,61:0.9960098738823667)0.7743:0.5095044798948888,87:1.5055143537772555)0.9999:6.01536318394882)0.9953:2.8178979658757894,(10:5.854585013032707,19:5.854585013032707)1.0000:4.4841904905691585)0.9988:2.890001882684503,(((((((((((((((43:0.2872382105477388,6:0.2872382105477388)0.9232:0.7370598268136941,4:1.0242980373614328)0.9793:2.346762840816191,3:3.371060878177624)0.2463:0.5074364863400733,((((46:0.6302777667558722,2:0.6302777667558722)0.9999:1.878432275509772,(59:0.8488369084492443,49:0.8488369084492443)0.9943:1.6598731338164)0.2481:0.08621154423645061,(20:0.37449865149312817,9:0.37449865149312817)0.9999:2.2204229350089664)0.9827:1.1491142832602366,(16:2.156401134225374,((70:1.1290079988600696,79:1.1290079988600696)0.3904:0.1714525022961635,((80:0.35640795819208076,76:0.3564079581920808)0.2770:0.05247629072204596,82:0.4088842489141268)0.9555:0.8915762522421065)0.9601:0.855940633069141)0.9619:1.587634735536957)0.1038:0.13446149475536595)0.1564:0.08942543846233209,(42:1.6357361149210112,(((23:0.2512326595367463,41:0.2512326595367463)0.3352:0.07720437682337394,7:0.3284370363601202)0.4981:0.14630064224619083,39:0.47473767860631105)0.9987:1.1609984363147001)0.9995:2.332186688059018)0.0902:0.018237815968615845,11:3.986160618948645)0.9010:0.6600606417465782,(((((48:1.2791771279072752,12:1.2791771279072752)0.8440:0.9207906634822081,14:2.1999677913894833)0.9852:1.6669802587454,((37:0.5440104633456281,58:0.5440104633456281)0.9971:1.5258655615663166,(31:0.6712979366440193,40:0.6712979366440193)0.9945:1.3985780882679255)0.9847:1.7970720252229384)0.2970:0.31270116517088775,(((1:1.2586767289674003,34:1.2586767289674003)0.4411:0.27103912824021537,65:1.5297158572076157)0.9981:1.558893270608032,63:3.088609127815648)0.8604:1.0910400874901232)0.2299:0.36844723960986503,((74:1.8289258864529938,(73:1.1704810996671005,45:1.1704810996671005)0.8387:0.6584447867858934)0.9869:2.165857223315559,(69:1.5628728745595293,((89:0.5401208576196519,24:0.5401208576196519)0.6542:0.5805989857511321,(88:0.941521221347822,85:0.941521221347822)0.3383:0.179198622022962)0.7999:0.4421530311887454)0.9988:2.4319102352090236)0.3615:0.5533133451470831)0.0367:0.09812480577958738)0.0100:0.008795947965908546,(((((56:0.8717135603371395,((47:0.16995068034583014,25:0.16995068034583014)0.8059:0.31765349269897225,52:0.4876041730448024)0.7298:0.3841093872923371)0.2245:0.07629338752813608,(66:0.45660736093895365,75:0.45660736093895365)0.6741:0.49139958692632196)0.8984:0.8272404662982185,((67:0.6386122718520119,51:0.6386122718520119)0.9323:0.985679085512549,81:1.6242913573645608)0.3688:0.1509560567989332)0.9772:0.7492203707027021,54:2.524467784866196)0.9848:1.34484458468356,17:3.869312369549756)0.4772:0.7857048391113759)0.2869:0.12470454848968426,(((53:0.20730503611732887,36:0.20730503611732887)0.4176:0.07646710889884722,8:0.2837721450161761)1.0000:3.4518178150034786,(57:0.23028352476796396,71:0.23028352476796396)1.0000:3.5053064352516907)0.6969:1.0441317971311617)0.9737:1.7233069962479135,84:6.50302875339873)0.2401:0.15955540017517045,(55:4.601360145856932,26:4.601360145856932)0.9957:2.0612240077169677)0.9244:1.7638840969383693,33:8.42646825051227)0.6971:0.9486248072182093,((((50:3.334965613907795,29:3.334965613907795)0.5497:0.4290438275791244,35:3.764009441486919)1.0000:4.056011351182622,83:7.820020792669541)0.4351:0.28393858999384314,(60:6.618336921410901,(30:6.275304694089537,64:6.275304694089537)0.4211:0.3430322273213635)0.9936:1.4856224612524835)0.9876:1.2711336750670945)0.7530:0.6612322272666802,(78:2.7686274500592045,18:2.7686274500592045)1.0000:7.267697834937954)0.9992:2.120278110175743,((38:1.371988537806134,13:1.371988537806134)0.9585:2.5788999943180073,32:3.9508885321241416)1.0000:8.20571486304876)0.7985:1.0721739911134662)1.0000:7.062424959261181)1.0000:0.0;
[RESULT]
DEC results:
node 90 (LR): A 100.00
node 91 (LR): A 100.00
node 92 (LR): A 100.00
node 93 (LR): A 100.00
node 94 (LR): A 100.00
node 95 (LR): A 100.00
node 96 (LR): A 100.00
node 97 (LR): A 100.00
node 98 (LR): A 100.00
node 99 (LR): AF 100.00
node 100 (LR): AF 63.16 A 36.84
node 101 (LR): A 100.00
node 102 (LR): A 100.00
node 103 (LR): A 100.00
node 104 (LR): G 100.00
node 105 (LR): G 100.00
node 106 (LR): G 100.00
node 107 (LR): A 100.00
node 108 (LR): G 100.00
node 109 (LR): AG 69.72 G 30.28
node 110 (LR): G 100.00
node 111 (LR): G 51.97 AG 48.03
node 112 (LR): G 100.00
node 113 (LR): DG 100.00
node 114 (LR): ADG 100.00
node 115 (LR): G 72.13 AG 14.40 DG 13.47
node 116 (LR): G 100.00
node 117 (LR): G 100.00
node 118 (LR): G 100.00
node 119 (LR): DG 63.76 ADG 36.24
node 120 (LR): G 41.63 DG 35.27 ADG 23.10
node 121 (LR): G 58.84 DG 25.10 ADG 16.07
node 122 (LR): G 100.00
node 123 (LR): G 100.00
node 124 (LR): G 100.00
node 125 (LR): G 100.00
node 126 (LR): G 100.00
node 127 (LR): G 100.00
node 128 (LR): G 100.00
node 129 (LR): G 100.00
node 130 (LR): G 100.00
node 131 (LR): G 100.00
node 132 (LR): G 100.00
node 133 (LR): G 100.00
node 134 (LR): G 100.00
node 135 (LR): DG 100.00
node 136 (LR): G 66.37 DG 33.63
node 137 (LR): GI 100.00
node 138 (LR): DG 100.00
node 139 (LR): G 52.56 DG 35.37 GI 12.07
node 140 (LR): G 82.16 DG 17.84
node 141 (LR): G 100.00
node 142 (LR): G 100.00
node 143 (LR): G 100.00
node 144 (LR): G 100.00
node 145 (LR): G 100.00
node 146 (LR): G 100.00
node 147 (LR): GI 100.00
node 148 (LR): G 75.86 GI 24.14
node 149 (LR): DG 100.00
node 150 (LR): G 100.00
node 151 (LR): G 100.00
node 152 (LR): G 100.00
node 153 (LR): G 100.00
node 154 (LR): G 100.00
node 155 (LR): H 100.00
node 156 (LR): H 100.00
node 157 (LR): G 100.00
node 158 (LR): GH 73.02 G 14.15 AGH 12.83
node 159 (LR): G 51.41 GH 24.97 AG 16.28 AGH 7.34
node 160 (LR): AG 56.32 A 34.30 AH 9.38
node 161 (LR): A 100.00
node 162 (LR): A 59.22 AG 40.78
node 163 (LR): A 100.00
node 164 (LR): CJ 100.00
node 165 (LR): CJ 83.79 C 16.21
node 166 (LR): J 33.89 E 24.93 CE 13.68 EJ 13.22 FJ 7.78 CEJ 6.50
node 167 (LR): BE 62.36 E 26.71 B 10.93
node 168 (LR): BEJ 41.67 EJ 27.22 BJ 14.24 J 8.98 E 7.89
node 169 (LR): J 16.99 EJ 14.09 E 12.83 BEJ 9.82 AJ 7.83 AE 6.13 CE 5.93 CEJ 5.35 BJ 3.94 FJ 3.70 AEJ 3.21 CFJ 2.93 EFJ 2.54 BE 2.42 CEF 2.31
node 170 (LR): AJ 28.40 A 26.08 AE 23.67 ABEJ 8.67 AEJ 8.37 ACEJ 4.81
node 171 (LR): A 100.00
node 172 (LR): A 71.99 AJ 15.08 AE 12.93
node 173 (LR): A 100.00
node 174 (LR): A 100.00
node 175 (LR): A 100.00
node 176 (LR): A 100.00
node 177 (LR): A 100.00
