## Supplementary material S0 to S4 for "Ecological changes have driven biotic exchanges across the Indian Ocean": Rubiaceae - Pavetteae - DiVA+j.txt

BioGeoBEARS result file of Name
[TAXON]
1	Homollea_perrieri	G
2	Coptosperma_rhodesiacum	A
3	Coptosperma_sp_9	G
4	Coptosperma_sp_8	G
5	Tarenna_quadrangularis	A
6	Coptosperma_sp_7	G
7	Coptosperma_sp_6	G
8	Coptosperma_borbonicum_2	H
9	Coptosperma_sp_5	G
10	Nichallea_soyauxii	A
11	Coptosperma_sp_4	G
12	Coptosperma_sp_3	G
13	Leptactina_platyphylla	A
14	Coptosperma_sp_2	G
15	Tarenna_burttii	A
16	Coptosperma_sp_1	G
17	Pavetteae	G
18	Tennantia_sennii_2	A
19	Rutidea_parviflora	A
20	Coptosperma_mitochondrioides	G
21	Oxyanthus_speciosus	A
22	Tarenna_bridsoniana	A
23	Coptosperma_nigrescens	ADG
24	Tarenna_sechellensis	I
25	Paracephaelis_tiliacea	G
26	Coptosperma_zygoon	A
27	Tarenna_pavettoides	A
28	Mitriostigma_axillare	A
29	Tarenna_leioloba	C
30	Tarenna_sp	E
31	Tarenna_thouarsiana	G
32	Leptactina_papalis	A
33	Coptosperma_graveolens	A
34	Homollea_sp	G
35	Tarenna_rhypalostigma	C
36	Coptosperma_cymosum	H
37	Tarenna_alleizettei	G
38	Leptactina_arborescens	A
39	Coptosperma_nigrescens_2	G
40	Tarenna_thouarsiana_2	G
41	Coptosperma_nigrescens_3	D
42	Coptosperma_madagascariense	G
43	Coptosperma_bernierianum	G
44	Cladoceras_subcapitatum	A
45	Tarenna_spiranthera_2	D
46	Coptosperma_littorale	A
47	Paracephaelis_sp_2	G
48	Coptosperma_humblotii	G
49	Schizenterospermum_rotundifolium	G
50	Pelagodendron_vitiense	J
51	Paracephaelis_sp	G
52	Paracephaelis_sp_3	G
53	Coptosperma_borbonicum	H
54	Paracephaelis_sericea	G
55	Coptosperma_peteri	A
56	Paracephaelis_cinerea	DG
57	Robbrechtia_grandifolia	G
58	Tarenna_uniflora	G
59	Schizenterospermum_majungense	G
60	Tarenna_sambucina	J
61	Pavetta_indica	F
62	Tarenna_roseicosta	A
63	Tarenna_malacophylla	G
64	Tarenna_sp_2	B
65	Homollea_sp_21	G
66	Paracephaelis_cinerea_2	G
67	Paracephaelis_cinerea_3	D
68	Atractogyne_gabonii	A
69	Tarenna_grevei	G
70	Coptosperma_sp_10	G
71	Robbrechtia_milleri	G
72	Pavetta_abyssinica	A
73	Tarenna_spiranthera	G
74	Tarenna_capuroniana	G
75	Paracephaelis_trichantha	I
76	Coptosperma_supra-axillare_4	G
77	Tarenna_nitidula	A
78	Tennantia_sennii	A
79	Coptosperma_supra-axillare_3	G
80	Coptosperma_supra-axillare	D
81	Paracephaelis_saxatilis	G
82	Coptosperma_supra-axillare_2	A
83	Tarenna_asiatica	EF
84	Coptosperma_neurophyllum	A
85	Tarenna_grevei_41	D
86	Tarenna_fusco-flava	A
87	Pavetta_lanceolata	A
88	Tarenna_grevei_31	G
89	Tarenna_grevei_21	G
[TREE]
Tree=((68:14.871043743707268,(28:4.51768497532003,21:4.51768497532003):10.353358768387238):5.420158601840281,(((((((44:1.6897637394636744,22:1.6897637394636744):1.2920570969744891,(15:2.440691198893137,62:2.440691198893137):0.5411296375450267):1.2635631481510887,5:4.245383984589252):0.8613755028923142,(86:4.204779291881984,(77:1.81798988104964,27:1.81798988104964):2.3867894108323435):0.9019801955995828):2.414118050244509,((72:0.9960098738823667,61:0.9960098738823667):0.5095044798948888,87:1.5055143537772555):6.01536318394882):2.8178979658757894,(10:5.854585013032707,19:5.854585013032707):4.4841904905691585):2.890001882684503,(((((((((((((((43:0.2872382105477388,6:0.2872382105477388):0.7370598268136941,4:1.0242980373614328):2.346762840816191,3:3.371060878177624):0.5074364863400733,((((46:0.6302777667558722,2:0.6302777667558722):1.878432275509772,(59:0.8488369084492443,49:0.8488369084492443):1.6598731338164):0.08621154423645061,(20:0.37449865149312817,9:0.37449865149312817):2.2204229350089664):1.1491142832602366,(16:2.156401134225374,((70:1.1290079988600696,79:1.1290079988600696):0.1714525022961635,((80:0.35640795819208076,76:0.3564079581920808):0.05247629072204596,82:0.4088842489141268):0.8915762522421065):0.855940633069141):1.587634735536957):0.13446149475536595):0.08942543846233209,(42:1.6357361149210112,(((23:0.2512326595367463,41:0.2512326595367463):0.07720437682337394,7:0.3284370363601202):0.14630064224619083,39:0.47473767860631105):1.1609984363147001):2.332186688059018):0.018237815968615845,11:3.986160618948645):0.6600606417465782,(((((48:1.2791771279072752,12:1.2791771279072752):0.9207906634822081,14:2.1999677913894833):1.6669802587454,((37:0.5440104633456281,58:0.5440104633456281):1.5258655615663166,(31:0.6712979366440193,40:0.6712979366440193):1.3985780882679255):1.7970720252229384):0.31270116517088775,(((1:1.2586767289674003,34:1.2586767289674003):0.27103912824021537,65:1.5297158572076157):1.558893270608032,63:3.088609127815648):1.0910400874901232):0.36844723960986503,((74:1.8289258864529938,(73:1.1704810996671005,45:1.1704810996671005):0.6584447867858934):2.165857223315559,(69:1.5628728745595293,((89:0.5401208576196519,24:0.5401208576196519):0.5805989857511321,(88:0.941521221347822,85:0.941521221347822):0.179198622022962):0.4421530311887454):2.4319102352090236):0.5533133451470831):0.09812480577958738):0.008795947965908546,(((((56:0.8717135603371395,((47:0.16995068034583014,25:0.16995068034583014):0.31765349269897225,52:0.4876041730448024):0.3841093872923371):0.07629338752813608,(66:0.45660736093895365,75:0.45660736093895365):0.49139958692632196):0.8272404662982185,((67:0.6386122718520119,51:0.6386122718520119):0.985679085512549,81:1.6242913573645608):0.1509560567989332):0.7492203707027021,54:2.524467784866196):1.34484458468356,17:3.869312369549756):0.7857048391113759):0.12470454848968426,(((53:0.20730503611732887,36:0.20730503611732887):0.07646710889884722,8:0.2837721450161761):3.4518178150034786,(57:0.23028352476796396,71:0.23028352476796396):3.5053064352516907):1.0441317971311617):1.7233069962479135,84:6.50302875339873):0.15955540017517045,(55:4.601360145856932,26:4.601360145856932):2.0612240077169677):1.7638840969383693,33:8.42646825051227):0.9486248072182093,((((50:3.334965613907795,29:3.334965613907795):0.4290438275791244,35:3.764009441486919):4.056011351182622,83:7.820020792669541):0.28393858999384314,(60:6.618336921410901,(30:6.275304694089537,64:6.275304694089537):0.3430322273213635):1.4856224612524835):1.2711336750670945):0.6612322272666802,(78:2.7686274500592045,18:2.7686274500592045):7.267697834937954):2.120278110175743,((38:1.371988537806134,13:1.371988537806134):2.5788999943180073,32:3.9508885321241416):8.20571486304876):1.0721739911134662):7.062424959261181);
[RESULT]
DIVALIKE+j results:
node 90: A 100.000000 AG 0.000000 AD 0.000000 AI 0.000000 AH 0.000000 AB 0.000000 AF 0.000000 AJ 0.000000 AC 0.000000 AE 0.000000 D 0.000000 G 0.000000 I 0.000000 H 0.000000 B 0.000000 F 0.000000 C 0.000000 J 0.000000 E 0.000000 ADI 0.000000 AGH 0.000000 ADG 0.000000 ADH 0.000000 AHI 0.000000 AGI 0.000000 ABI 0.000000 ABG 0.000000 ABD 0.000000 ABH 0.000000 ADF 0.000000 AFI 0.000000 AFG 0.000000 AFH 0.000000 ACD 0.000000 ACH 0.000000 ACI 0.000000 ACG 0.000000 AIJ 0.000000 ADJ 0.000000 AHJ 0.000000 ABF 0.000000 AGJ 0.000000 ABC 0.000000 ACF 0.000000 ABJ 0.000000 AFJ 0.000000 ACJ 0.000000 ADE 0.000000 AEG 0.000000 AEI 0.000000 AEH 0.000000 ABE 0.000000 AEF 0.000000 ACE 0.000000 AEJ 0.000000 DH 0.000000 DI 0.000000 DG 0.000000 GH 0.000000 GI 0.000000 HI 0.000000 BI 0.000000 BH 0.000000 BD 0.000000 BG 0.000000 FH 0.000000 FI 0.000000 FG 0.000000 DF 0.000000 CH 0.000000 CD 0.000000 CG 0.000000 CI 0.000000 GJ 0.000000 BF 0.000000 HJ 0.000000 DJ 0.000000 IJ 0.000000 BC 0.000000 CF 0.000000 BJ 0.000000 FJ 0.000000 CJ 0.000000 EI 0.000000 EH 0.000000 DE 0.000000 EG 0.000000 BE 0.000000 EF 0.000000 CE 0.000000 EJ 0.000000 ACDE 0.000000 ABIJ 0.000000 ACDF 0.000000 ACDH 0.000000 ACDG 0.000000 ABGI 0.000000 ABGH 0.000000 ABGJ 0.000000 ABHJ 0.000000 ABHI 0.000000 ACDI 0.000000 ACFG 0.000000 ACEJ 0.000000 ACFH 0.000000 ACFJ 0.000000 ACFI 0.000000 ACEF 0.000000 ACDJ 0.000000 ACEG 0.000000 ACEI 0.000000 ACEH 0.000000 ABCJ 0.000000 ABCI 0.000000 ABDE 0.000000 ABDG 0.000000 ABDF 0.000000 ABCE 0.000000 ABCD 0.000000 ABCF 0.000000 ABCH 0.000000 ABCG 0.000000 ABDH 0.000000 ABFG 0.000000 ABEJ 0.000000 ABFH 0.000000 ABFJ 0.000000 ABFI 0.000000 ABDJ 0.000000 ABDI 0.000000 ABEF 0.000000 ABEH 0.000000 ABEG 0.000000 AEGJ 0.000000 AEGI 0.000000 AEHI 0.000000 AEIJ 0.000000 AEHJ 0.000000 AEFH 0.000000 AEFG 0.000000 AEFI 0.000000 AEGH 0.000000 AEFJ 0.000000 AFGH 0.000000 AGHJ 0.000000 AGHI 0.000000 AGIJ 0.000000 ABEI 0.000000 AHIJ 0.000000 AFGJ 0.000000 AFGI 0.000000 AFHI 0.000000 AFIJ 0.000000 AFHJ 0.000000 ADEF 0.000000 ACIJ 0.000000 ADEG 0.000000 ADEI 0.000000 ADEH 0.000000 ACGI 0.000000 ACGH 0.000000 ACGJ 0.000000 ACHJ 0.000000 ACHI 0.000000 ADEJ 0.000000 ADGJ 0.000000 ADGI 0.000000 ADHI 0.000000 ADIJ 0.000000 ADHJ 0.000000 ADFH 0.000000 ADFG 0.000000 ADFI 0.000000 ADGH 0.000000 ADFJ 0.000000 HIJ 0.000000 BIJ 0.000000 BHJ 0.000000 CDE 0.000000 CDG 0.000000 CDF 0.000000 BGH 0.000000 BFJ 0.000000 BGI 0.000000 BHI 0.000000 BGJ 0.000000 CDH 0.000000 CEJ 0.000000 CEI 0.000000 CFG 0.000000 CFI 0.000000 CFH 0.000000 CDJ 0.000000 CDI 0.000000 CEF 0.000000 CEH 0.000000 CEG 0.000000 BCJ 0.000000 BCI 0.000000 BDE 0.000000 BDG 0.000000 BDF 0.000000 BCE 0.000000 BCD 0.000000 BCF 0.000000 BCH 0.000000 BCG 0.000000 BDH 0.000000 BEJ 0.000000 BEI 0.000000 BFG 0.000000 BFI 0.000000 BFH 0.000000 BDJ 0.000000 BDI 0.000000 BEF 0.000000 BEH 0.000000 BEG 0.000000 EGI 0.000000 EGH 0.000000 EGJ 0.000000 EHJ 0.000000 EHI 0.000000 EFG 0.000000 DIJ 0.000000 EFH 0.000000 EFJ 0.000000 EFI 0.000000 FIJ 0.000000 FHJ 0.000000 GHI 0.000000 GIJ 0.000000 GHJ 0.000000 FGH 0.000000 EIJ 0.000000 FGI 0.000000 FHI 0.000000 FGJ 0.000000 DHJ 0.000000 CIJ 0.000000 CHJ 0.000000 DEF 0.000000 DEH 0.000000 DEG 0.000000 CGH 0.000000 CFJ 0.000000 CGI 0.000000 CHI 0.000000 CGJ 0.000000 DEI 0.000000 DGI 0.000000 DGH 0.000000 DHI 0.000000 DGJ 0.000000 DFJ 0.000000 DFH 0.000000 DEJ 0.000000 DFG 0.000000 DFI 0.000000 CFGJ 0.000000 CFHI 0.000000 CFHJ 0.000000 CFGI 0.000000 CEHJ 0.000000 CEIJ 0.000000 CFGH 0.000000 CFIJ 0.000000 DEFG 0.000000 DEFH 0.000000 DEFI 0.000000 CHIJ 0.000000 CGHI 0.000000 CGHJ 0.000000 CGIJ 0.000000 CEHI 0.000000 CDGJ 0.000000 CDHI 0.000000 CDHJ 0.000000 CDGI 0.000000 CDFI 0.000000 CDFJ 0.000000 CDGH 0.000000 CDIJ 0.000000 CEGH 0.000000 CEGI 0.000000 CEGJ 0.000000 CEFJ 0.000000 CEFG 0.000000 CEFH 0.000000 CEFI 0.000000 DEFJ 0.000000 EFHJ 0.000000 EFIJ 0.000000 EGHI 0.000000 EFHI 0.000000 EFGH 0.000000 EFGI 0.000000 EFGJ 0.000000 EGHJ 0.000000 FGIJ 0.000000 FHIJ 0.000000 GHIJ 0.000000 FGHJ 0.000000 EGIJ 0.000000 EHIJ 0.000000 FGHI 0.000000 DHIJ 0.000000 DEHJ 0.000000 DEIJ 0.000000 DFGH 0.000000 DEHI 0.000000 DEGH 0.000000 DEGI 0.000000 DEGJ 0.000000 DFGI 0.000000 DGHI 0.000000 DGHJ 0.000000 DGIJ 0.000000 DFIJ 0.000000 DFGJ 0.000000 DFHI 0.000000 DFHJ 0.000000 CDFH 0.000000 BCHJ 0.000000 BCIJ 0.000000 BDEF 0.000000 BCHI 0.000000 BCGH 0.000000 BCGI 0.000000 BCGJ 0.000000 BDEG 0.000000 BDFH 0.000000 BDFI 0.000000 BDFJ 0.000000 BDFG 0.000000 BDEH 0.000000 BDEI 0.000000 BDEJ 0.000000 BCFJ 0.000000 BCDH 0.000000 BCDI 0.000000 BCDJ 0.000000 BCDG 0.000000 / 0.000000 BCDE 0.000000 BCDF 0.000000 BCEF 0.000000 BCFG 0.000000 BCFH 0.000000 BCFI 0.000000 BCEJ 0.000000 BCEG 0.000000 BCEH 0.000000 BCEI 0.000000 BDGH 0.000000 BFIJ 0.000000 BGHI 0.000000 BGHJ 0.000000 BFHJ 0.000000 BFGI 0.000000 BFGJ 0.000000 BFHI 0.000000 BGIJ 0.000000 CDEI 0.000000 CDEJ 0.000000 CDFG 0.000000 CDEH 0.000000 BHIJ 0.000000 CDEF 0.000000 CDEG 0.000000 BFGH 0.000000 BDIJ 0.000000 BEFG 0.000000 BEFH 0.000000 BDHJ 0.000000 BDGI 0.000000 BDGJ 0.000000 BDHI 0.000000 BEFI 0.000000 BEHI 0.000000 BEHJ 0.000000 BEIJ 0.000000 BEGJ 0.000000 BEFJ 0.000000 BEGH 0.000000 BEGI 0.000000
node 91: A 100.000000 D 0.000000 G 0.000000 I 0.000000 H 0.000000 B 0.000000 F 0.000000 C 0.000000 J 0.000000 E 0.000000 AD 0.000000 AH 0.000000 AI 0.000000 AG 0.000000 AB 0.000000 AF 0.000000 AC 0.000000 AJ 0.000000 AE 0.000000 GH 0.000000 GI 0.000000 DI 0.000000 DH 0.000000 DG 0.000000 HI 0.000000 BD 0.000000 BI 0.000000 BG 0.000000 BH 0.000000 DF 0.000000 FI 0.000000 FH 0.000000 FG 0.000000 CD 0.000000 CG 0.000000 CH 0.000000 CI 0.000000 BF 0.000000 DJ 0.000000 IJ 0.000000 GJ 0.000000 HJ 0.000000 BC 0.000000 CF 0.000000 BJ 0.000000 FJ 0.000000 CJ 0.000000 EH 0.000000 EG 0.000000 DE 0.000000 EI 0.000000 BE 0.000000 EF 0.000000 CE 0.000000 EJ 0.000000 ADH 0.000000 ADG 0.000000 AGI 0.000000 AGH 0.000000 AHI 0.000000 ADI 0.000000 ABG 0.000000 ABD 0.000000 ABH 0.000000 ABI 0.000000 ADF 0.000000 AFG 0.000000 AFI 0.000000 AFH 0.000000 ACI 0.000000 ACD 0.000000 ACH 0.000000 ACG 0.000000 ABF 0.000000 ADJ 0.000000 AHJ 0.000000 AIJ 0.000000 AGJ 0.000000 ABC 0.000000 ACF 0.000000 ABJ 0.000000 AFJ 0.000000 ACJ 0.000000 AEG 0.000000 ADE 0.000000 AEI 0.000000 AEH 0.000000 ABE 0.000000 AEF 0.000000 ACE 0.000000 AEJ 0.000000 ADGH 0.000000 AGHI 0.000000 ADHI 0.000000 ADGI 0.000000 ABDH 0.000000 ABGH 0.000000 ABHI 0.000000 ABGI 0.000000 ABDI 0.000000 ABDG 0.000000 AFHI 0.000000 AFGH 0.000000 ADFI 0.000000 AFGI 0.000000 ADFH 0.000000 ADFG 0.000000 ACDH 0.000000 ACGH 0.000000 ACGI 0.000000 ACDG 0.000000 ACHI 0.000000 ACDI 0.000000 ABFI 0.000000 ABFH 0.000000 ABFG 0.000000 ABDF 0.000000 ADHJ 0.000000 AGIJ 0.000000 AHIJ 0.000000 ADGJ 0.000000 ADIJ 0.000000 AGHJ 0.000000 ABCG 0.000000 ABCI 0.000000 ABCD 0.000000 ABCH 0.000000 ACFG 0.000000 ACDF 0.000000 ACFI 0.000000 ACFH 0.000000 ABDJ 0.000000 ABGJ 0.000000 ABIJ 0.000000 ABHJ 0.000000 ADFJ 0.000000 AFHJ 0.000000 AFIJ 0.000000 AFGJ 0.000000 ABCF 0.000000 ACGJ 0.000000 ACDJ 0.000000 ACHJ 0.000000 ACIJ 0.000000 ABFJ 0.000000 ABCJ 0.000000 ACFJ 0.000000 ADEI 0.000000 ADEH 0.000000 AEGI 0.000000 ADEG 0.000000 AEHI 0.000000 AEGH 0.000000 ABEG 0.000000 ABEH 0.000000 ABDE 0.000000 ABEI 0.000000 AEFH 0.000000 AEFI 0.000000 ADEF 0.000000 AEFG 0.000000 ACEI 0.000000 ACDE 0.000000 ACEH 0.000000 ACEG 0.000000 ABEF 0.000000 AEGJ 0.000000 AEHJ 0.000000 AEIJ 0.000000 ADEJ 0.000000 ABCE 0.000000 ACEF 0.000000 ABEJ 0.000000 AEFJ 0.000000 ACEJ 0.000000 GHI 0.000000 DHI 0.000000 DGH 0.000000 DGI 0.000000 BDI 0.000000 BGH 0.000000 BHI 0.000000 BDH 0.000000 BGI 0.000000 BDG 0.000000 DFG 0.000000 FGI 0.000000 FGH 0.000000 DFH 0.000000 FHI 0.000000 DFI 0.000000 CDI 0.000000 CHI 0.000000 CDH 0.000000 CGI 0.000000 CGH 0.000000 CDG 0.000000 BFI 0.000000 BFG 0.000000 BDF 0.000000 BFH 0.000000 DHJ 0.000000 DIJ 0.000000 DGJ 0.000000 GHJ 0.000000 GIJ 0.000000 HIJ 0.000000 BCI 0.000000 BCH 0.000000 BCD 0.000000 BCG 0.000000 CFI 0.000000 CDF 0.000000 CFH 0.000000 CFG 0.000000 BDJ 0.000000 BIJ 0.000000 BGJ 0.000000 BHJ 0.000000 FIJ 0.000000 FGJ 0.000000 DFJ 0.000000 FHJ 0.000000 BCF 0.000000 CDJ 0.000000 CHJ 0.000000 CIJ 0.000000 CGJ 0.000000 BFJ 0.000000 BCJ 0.000000 CFJ 0.000000 EGH 0.000000 DEI 0.000000 DEH 0.000000 DEG 0.000000 EHI 0.000000 EGI 0.000000 BEG 0.000000 BDE 0.000000 BEI 0.000000 BEH 0.000000 DEF 0.000000 EFI 0.000000 EFG 0.000000 EFH 0.000000 CEI 0.000000 CEG 0.000000 CEH 0.000000 CDE 0.000000 BEF 0.000000 EGJ 0.000000 EHJ 0.000000 DEJ 0.000000 EIJ 0.000000 BCE 0.000000 CEF 0.000000 BEJ 0.000000 EFJ 0.000000 CEJ 0.000000 CFGJ 0.000000 CFHI 0.000000 CFHJ 0.000000 CFGI 0.000000 CEHJ 0.000000 CEIJ 0.000000 CFGH 0.000000 CFIJ 0.000000 DEFG 0.000000 DEFH 0.000000 DEFI 0.000000 CHIJ 0.000000 CGHI 0.000000 CGHJ 0.000000 CGIJ 0.000000 CEHI 0.000000 CDGJ 0.000000 CDHI 0.000000 CDHJ 0.000000 CDGI 0.000000 CDFI 0.000000 CDFJ 0.000000 CDGH 0.000000 CDIJ 0.000000 CEGH 0.000000 CEGI 0.000000 CEGJ 0.000000 CEFJ 0.000000 CEFG 0.000000 CEFH 0.000000 CEFI 0.000000 DEFJ 0.000000 EFHJ 0.000000 EFIJ 0.000000 EGHI 0.000000 EFHI 0.000000 EFGH 0.000000 EFGI 0.000000 EFGJ 0.000000 EGHJ 0.000000 FGIJ 0.000000 FHIJ 0.000000 GHIJ 0.000000 FGHJ 0.000000 EGIJ 0.000000 EHIJ 0.000000 FGHI 0.000000 DHIJ 0.000000 DEHJ 0.000000 DEIJ 0.000000 DFGH 0.000000 DEHI 0.000000 DEGH 0.000000 DEGI 0.000000 DEGJ 0.000000 DFGI 0.000000 DGHI 0.000000 DGHJ 0.000000 DGIJ 0.000000 DFIJ 0.000000 DFGJ 0.000000 DFHI 0.000000 DFHJ 0.000000 CDFH 0.000000 BCHJ 0.000000 BCIJ 0.000000 BDEF 0.000000 BCHI 0.000000 BCGH 0.000000 BCGI 0.000000 BCGJ 0.000000 BDEG 0.000000 BDFH 0.000000 BDFI 0.000000 BDFJ 0.000000 BDFG 0.000000 BDEH 0.000000 BDEI 0.000000 BDEJ 0.000000 BCFJ 0.000000 BCDH 0.000000 BCDI 0.000000 BCDJ 0.000000 BCDG 0.000000 / 0.000000 BCDE 0.000000 BCDF 0.000000 BCEF 0.000000 BCFG 0.000000 BCFH 0.000000 BCFI 0.000000 BCEJ 0.000000 BCEG 0.000000 BCEH 0.000000 BCEI 0.000000 BDGH 0.000000 BFIJ 0.000000 BGHI 0.000000 BGHJ 0.000000 BFHJ 0.000000 BFGI 0.000000 BFGJ 0.000000 BFHI 0.000000 BGIJ 0.000000 CDEI 0.000000 CDEJ 0.000000 CDFG 0.000000 CDEH 0.000000 BHIJ 0.000000 CDEF 0.000000 CDEG 0.000000 BFGH 0.000000 BDIJ 0.000000 BEFG 0.000000 BEFH 0.000000 BDHJ 0.000000 BDGI 0.000000 BDGJ 0.000000 BDHI 0.000000 BEFI 0.000000 BEHI 0.000000 BEHJ 0.000000 BEIJ 0.000000 BEGJ 0.000000 BEFJ 0.000000 BEGH 0.000000 BEGI 0.000000
node 92: A 100.000000 AD 0.000000 AE 0.000000 AB 0.000000 AC 0.000000 AI 0.000000 AJ 0.000000 AF 0.000000 AG 0.000000 AH 0.000000 F 0.000000 C 0.000000 D 0.000000 B 0.000000 E 0.000000 J 0.000000 I 0.000000 H 0.000000 G 0.000000 ACG 0.000000 ACH 0.000000 ACE 0.000000 ACF 0.000000 ADE 0.000000 ADF 0.000000 ACI 0.000000 ACJ 0.000000 ACD 0.000000 ABE 0.000000 ABF 0.000000 ABC 0.000000 ABD 0.000000 ABI 0.000000 ABJ 0.000000 ABG 0.000000 ABH 0.000000 ADG 0.000000 AGH 0.000000 AGI 0.000000 AFI 0.000000 AFJ 0.000000 AHJ 0.000000 AIJ 0.000000 AGJ 0.000000 AHI 0.000000 AFH 0.000000 ADJ 0.000000 AEF 0.000000 ADH 0.000000 ADI 0.000000 AEI 0.000000 AFG 0.000000 AEG 0.000000 AEH 0.000000 AEJ 0.000000 CG 0.000000 CH 0.000000 CE 0.000000 CF 0.000000 DE 0.000000 DF 0.000000 CI 0.000000 CJ 0.000000 CD 0.000000 BE 0.000000 BF 0.000000 BC 0.000000 BD 0.000000 BI 0.000000 BJ 0.000000 BG 0.000000 BH 0.000000 DG 0.000000 FJ 0.000000 GH 0.000000 FH 0.000000 FI 0.000000 GI 0.000000 IJ 0.000000 HJ 0.000000 GJ 0.000000 HI 0.000000 FG 0.000000 EF 0.000000 EG 0.000000 DI 0.000000 DJ 0.000000 EJ 0.000000 DH 0.000000 EH 0.000000 EI 0.000000 BDFH 0.000000 BDFI 0.000000 BDEJ 0.000000 BDFG 0.000000 BDFJ 0.000000 BDGJ 0.000000 BDHI 0.000000 BDGH 0.000000 BDGI 0.000000 BCHI 0.000000 BCHJ 0.000000 BCGI 0.000000 BCGJ 0.000000 BCIJ 0.000000 BDEH 0.000000 BDEI 0.000000 BDEF 0.000000 BDEG 0.000000 BEIJ 0.000000 BFGH 0.000000 BEHI 0.000000 BEHJ 0.000000 BFGI 0.000000 BFHJ 0.000000 BFIJ 0.000000 BFGJ 0.000000 BFHI 0.000000 BEFG 0.000000 BEFH 0.000000 BDHJ 0.000000 BDIJ 0.000000 BEFI 0.000000 BEGI 0.000000 BEGJ 0.000000 BEFJ 0.000000 BEGH 0.000000 BCGH 0.000000 AFGH 0.000000 AFGI 0.000000 AEHJ 0.000000 AEIJ 0.000000 AFGJ 0.000000 AFIJ 0.000000 AGHI 0.000000 AFHI 0.000000 AFHJ 0.000000 AEFH 0.000000 AEFI 0.000000 ADIJ 0.000000 AEFG 0.000000 AEFJ 0.000000 AEGJ 0.000000 AEHI 0.000000 AEGH 0.000000 AEGI 0.000000 BCEH 0.000000 BCEI 0.000000 BCEF 0.000000 BCEG 0.000000 BCEJ 0.000000 BCFI 0.000000 BCFJ 0.000000 BCFG 0.000000 BCFH 0.000000 AHIJ 0.000000 BCDE 0.000000 AGHJ 0.000000 AGIJ 0.000000 BCDF 0.000000 BCDI 0.000000 BCDJ 0.000000 BCDG 0.000000 BCDH 0.000000 BGHI 0.000000 DFGH 0.000000 DFGI 0.000000 DEHJ 0.000000 DEIJ 0.000000 DFGJ 0.000000 DFIJ 0.000000 DGHI 0.000000 DFHI 0.000000 DFHJ 0.000000 DEFH 0.000000 DEFI 0.000000 CHIJ 0.000000 DEFG 0.000000 DEFJ 0.000000 DEGJ 0.000000 DEHI 0.000000 DEGH 0.000000 DEGI 0.000000 EGIJ 0.000000 EHIJ 0.000000 EGHI 0.000000 EGHJ 0.000000 FGHI 0.000000 FHIJ 0.000000 GHIJ 0.000000 FGHJ 0.000000 FGIJ 0.000000 DHIJ 0.000000 EFGH 0.000000 DGHJ 0.000000 DGIJ 0.000000 EFGI 0.000000 EFHJ 0.000000 EFIJ 0.000000 EFGJ 0.000000 EFHI 0.000000 CGIJ 0.000000 CDFJ 0.000000 CDGH 0.000000 CDFH 0.000000 CDFI 0.000000 CDGI 0.000000 CDHJ 0.000000 CDIJ 0.000000 CDGJ 0.000000 CDHI 0.000000 BHIJ 0.000000 CDEF 0.000000 BGHJ 0.000000 BGIJ 0.000000 CDEG 0.000000 CDEJ 0.000000 CDFG 0.000000 CDEH 0.000000 CDEI 0.000000 CFGI 0.000000 CFGJ 0.000000 CEIJ 0.000000 CFGH 0.000000 CFHI 0.000000 CGHI 0.000000 CGHJ 0.000000 CFHJ 0.000000 CFIJ 0.000000 CEFI 0.000000 CEFJ 0.000000 CEFG 0.000000 CEFH 0.000000 CEGH 0.000000 CEHI 0.000000 CEHJ 0.000000 CEGI 0.000000 CEGJ 0.000000 ADHJ 0.000000 CHJ 0.000000 CIJ 0.000000 CGJ 0.000000 CHI 0.000000 DEF 0.000000 DEI 0.000000 DEJ 0.000000 DEG 0.000000 DEH 0.000000 CEJ 0.000000 CFG 0.000000 CEH 0.000000 CEI 0.000000 CFH 0.000000 CGH 0.000000 CGI 0.000000 CFI 0.000000 CFJ 0.000000 EFH 0.000000 EFI 0.000000 DIJ 0.000000 EFG 0.000000 EFJ 0.000000 EGJ 0.000000 EHI 0.000000 EGH 0.000000 EGI 0.000000 DFI 0.000000 DFJ 0.000000 DFG 0.000000 DFH 0.000000 DGH 0.000000 DHI 0.000000 DHJ 0.000000 DGI 0.000000 DGJ 0.000000 CEG 0.000000 BDH 0.000000 BDI 0.000000 BDF 0.000000 BDG 0.000000 BDJ 0.000000 BEH 0.000000 BEI 0.000000 BEF 0.000000 BEG 0.000000 BCE 0.000000 BCF 0.000000 / 0.000000 BCD 0.000000 BCG 0.000000 BCJ 0.000000 BDE 0.000000 BCH 0.000000 BCI 0.000000 CDE 0.000000 CDF 0.000000 BHJ 0.000000 BIJ 0.000000 CDG 0.000000 CDJ 0.000000 CEF 0.000000 CDH 0.000000 CDI 0.000000 BFH 0.000000 BFI 0.000000 BEJ 0.000000 BFG 0.000000 BFJ 0.000000 BGJ 0.000000 BHI 0.000000 BGH 0.000000 BGI 0.000000 EHJ 0.000000 ACEI 0.000000 ACEJ 0.000000 ACEG 0.000000 ACEH 0.000000 ACFG 0.000000 ACFJ 0.000000 ACGH 0.000000 ACFH 0.000000 ACFI 0.000000 ACDE 0.000000 ACDF 0.000000 ABHJ 0.000000 ABIJ 0.000000 ACDG 0.000000 ACDJ 0.000000 ACEF 0.000000 ACDH 0.000000 ACDI 0.000000 ADFH 0.000000 ADFI 0.000000 ADEJ 0.000000 ADFG 0.000000 ADFJ 0.000000 ADGJ 0.000000 ADHI 0.000000 ADGH 0.000000 ADGI 0.000000 ACHI 0.000000 ACHJ 0.000000 ACGI 0.000000 ACGJ 0.000000 ACIJ 0.000000 ADEH 0.000000 ADEI 0.000000 ADEF 0.000000 ADEG 0.000000 ABHI 0.000000 ABCD 0.000000 ABCE 0.000000 GIJ 0.000000 HIJ 0.000000 ABCF 0.000000 ABCI 0.000000 ABCJ 0.000000 ABCG 0.000000 ABCH 0.000000 FGI 0.000000 FGJ 0.000000 EIJ 0.000000 FGH 0.000000 FHI 0.000000 GHI 0.000000 GHJ 0.000000 FHJ 0.000000 FIJ 0.000000 ABFG 0.000000 ABFH 0.000000 ABEI 0.000000 ABEJ 0.000000 ABFI 0.000000 ABGI 0.000000 ABGJ 0.000000 ABFJ 0.000000 ABGH 0.000000 ABDG 0.000000 ABDH 0.000000 ABDE 0.000000 ABDF 0.000000 ABDI 0.000000 ABEG 0.000000 ABEH 0.000000 ABDJ 0.000000 ABEF 0.000000
node 93: A 100.000000 AD 0.000000 AE 0.000000 AB 0.000000 AC 0.000000 AI 0.000000 AJ 0.000000 AF 0.000000 AG 0.000000 AH 0.000000 F 0.000000 C 0.000000 D 0.000000 B 0.000000 E 0.000000 J 0.000000 I 0.000000 H 0.000000 G 0.000000 ACG 0.000000 ACH 0.000000 ACE 0.000000 ACF 0.000000 ADE 0.000000 ADF 0.000000 ACI 0.000000 ACJ 0.000000 ACD 0.000000 ABE 0.000000 ABF 0.000000 ABC 0.000000 ABD 0.000000 ABI 0.000000 ABJ 0.000000 ABG 0.000000 ABH 0.000000 ADG 0.000000 AGH 0.000000 AGI 0.000000 AFI 0.000000 AFJ 0.000000 AHJ 0.000000 AIJ 0.000000 AGJ 0.000000 AHI 0.000000 AFH 0.000000 ADJ 0.000000 AEF 0.000000 ADH 0.000000 ADI 0.000000 AEI 0.000000 AFG 0.000000 AEG 0.000000 AEH 0.000000 AEJ 0.000000 FH 0.000000 FI 0.000000 FG 0.000000 EF 0.000000 CF 0.000000 FJ 0.000000 DF 0.000000 BF 0.000000 CI 0.000000 CE 0.000000 CG 0.000000 CH 0.000000 CD 0.000000 BE 0.000000 BD 0.000000 BC 0.000000 BG 0.000000 BJ 0.000000 BI 0.000000 BH 0.000000 CJ 0.000000 GH 0.000000 GI 0.000000 EI 0.000000 EJ 0.000000 IJ 0.000000 HJ 0.000000 GJ 0.000000 HI 0.000000 DH 0.000000 DI 0.000000 DE 0.000000 DG 0.000000 EG 0.000000 EH 0.000000 DJ 0.000000 BDFH 0.000000 BDFI 0.000000 BDEJ 0.000000 BDFG 0.000000 BDFJ 0.000000 BDGJ 0.000000 BDHI 0.000000 BDGH 0.000000 BDGI 0.000000 BCHI 0.000000 BCHJ 0.000000 BCGI 0.000000 BCGJ 0.000000 BCIJ 0.000000 BDEH 0.000000 BDEI 0.000000 BDEF 0.000000 BDEG 0.000000 BEIJ 0.000000 BFGH 0.000000 BEHI 0.000000 BEHJ 0.000000 BFGI 0.000000 BFHJ 0.000000 BFIJ 0.000000 BFGJ 0.000000 BFHI 0.000000 BEFG 0.000000 BEFH 0.000000 BDHJ 0.000000 BDIJ 0.000000 BEFI 0.000000 BEGI 0.000000 BEGJ 0.000000 BEFJ 0.000000 BEGH 0.000000 BCGH 0.000000 AFGH 0.000000 AFGI 0.000000 AEHJ 0.000000 AEIJ 0.000000 AFGJ 0.000000 AFIJ 0.000000 AGHI 0.000000 AFHI 0.000000 AFHJ 0.000000 AEFH 0.000000 AEFI 0.000000 ADIJ 0.000000 AEFG 0.000000 AEFJ 0.000000 AEGJ 0.000000 AEHI 0.000000 AEGH 0.000000 AEGI 0.000000 BCEH 0.000000 BCEI 0.000000 BCEF 0.000000 BCEG 0.000000 BCEJ 0.000000 BCFI 0.000000 BCFJ 0.000000 BCFG 0.000000 BCFH 0.000000 AHIJ 0.000000 BCDE 0.000000 AGHJ 0.000000 AGIJ 0.000000 BCDF 0.000000 BCDI 0.000000 BCDJ 0.000000 BCDG 0.000000 BCDH 0.000000 BGHI 0.000000 DFGH 0.000000 DFGI 0.000000 DEHJ 0.000000 DEIJ 0.000000 DFGJ 0.000000 DFIJ 0.000000 DGHI 0.000000 DFHI 0.000000 DFHJ 0.000000 DEFH 0.000000 DEFI 0.000000 CHIJ 0.000000 DEFG 0.000000 DEFJ 0.000000 DEGJ 0.000000 DEHI 0.000000 DEGH 0.000000 DEGI 0.000000 EGIJ 0.000000 EHIJ 0.000000 EGHI 0.000000 EGHJ 0.000000 FGHI 0.000000 FHIJ 0.000000 GHIJ 0.000000 FGHJ 0.000000 FGIJ 0.000000 DHIJ 0.000000 EFGH 0.000000 DGHJ 0.000000 DGIJ 0.000000 EFGI 0.000000 EFHJ 0.000000 EFIJ 0.000000 EFGJ 0.000000 EFHI 0.000000 CGIJ 0.000000 CDFJ 0.000000 CDGH 0.000000 CDFH 0.000000 CDFI 0.000000 CDGI 0.000000 CDHJ 0.000000 CDIJ 0.000000 CDGJ 0.000000 CDHI 0.000000 BHIJ 0.000000 CDEF 0.000000 BGHJ 0.000000 BGIJ 0.000000 CDEG 0.000000 CDEJ 0.000000 CDFG 0.000000 CDEH 0.000000 CDEI 0.000000 CFGI 0.000000 CFGJ 0.000000 CEIJ 0.000000 CFGH 0.000000 CFHI 0.000000 CGHI 0.000000 CGHJ 0.000000 CFHJ 0.000000 CFIJ 0.000000 CEFI 0.000000 CEFJ 0.000000 CEFG 0.000000 CEFH 0.000000 CEGH 0.000000 CEHI 0.000000 CEHJ 0.000000 CEGI 0.000000 CEGJ 0.000000 ADHJ 0.000000 CHJ 0.000000 CIJ 0.000000 CGJ 0.000000 CHI 0.000000 DEF 0.000000 DEI 0.000000 DEJ 0.000000 DEG 0.000000 DEH 0.000000 CEJ 0.000000 CFG 0.000000 CEH 0.000000 CEI 0.000000 CFH 0.000000 CGH 0.000000 CGI 0.000000 CFI 0.000000 CFJ 0.000000 EFH 0.000000 EFI 0.000000 DIJ 0.000000 EFG 0.000000 EFJ 0.000000 EGJ 0.000000 EHI 0.000000 EGH 0.000000 EGI 0.000000 DFI 0.000000 DFJ 0.000000 DFG 0.000000 DFH 0.000000 DGH 0.000000 DHI 0.000000 DHJ 0.000000 DGI 0.000000 DGJ 0.000000 CEG 0.000000 BDH 0.000000 BDI 0.000000 BDF 0.000000 BDG 0.000000 BDJ 0.000000 BEH 0.000000 BEI 0.000000 BEF 0.000000 BEG 0.000000 BCE 0.000000 BCF 0.000000 / 0.000000 BCD 0.000000 BCG 0.000000 BCJ 0.000000 BDE 0.000000 BCH 0.000000 BCI 0.000000 CDE 0.000000 CDF 0.000000 BHJ 0.000000 BIJ 0.000000 CDG 0.000000 CDJ 0.000000 CEF 0.000000 CDH 0.000000 CDI 0.000000 BFH 0.000000 BFI 0.000000 BEJ 0.000000 BFG 0.000000 BFJ 0.000000 BGJ 0.000000 BHI 0.000000 BGH 0.000000 BGI 0.000000 EHJ 0.000000 ACEI 0.000000 ACEJ 0.000000 ACEG 0.000000 ACEH 0.000000 ACFG 0.000000 ACFJ 0.000000 ACGH 0.000000 ACFH 0.000000 ACFI 0.000000 ACDE 0.000000 ACDF 0.000000 ABHJ 0.000000 ABIJ 0.000000 ACDG 0.000000 ACDJ 0.000000 ACEF 0.000000 ACDH 0.000000 ACDI 0.000000 ADFH 0.000000 ADFI 0.000000 ADEJ 0.000000 ADFG 0.000000 ADFJ 0.000000 ADGJ 0.000000 ADHI 0.000000 ADGH 0.000000 ADGI 0.000000 ACHI 0.000000 ACHJ 0.000000 ACGI 0.000000 ACGJ 0.000000 ACIJ 0.000000 ADEH 0.000000 ADEI 0.000000 ADEF 0.000000 ADEG 0.000000 ABHI 0.000000 ABCD 0.000000 ABCE 0.000000 GIJ 0.000000 HIJ 0.000000 ABCF 0.000000 ABCI 0.000000 ABCJ 0.000000 ABCG 0.000000 ABCH 0.000000 FGI 0.000000 FGJ 0.000000 EIJ 0.000000 FGH 0.000000 FHI 0.000000 GHI 0.000000 GHJ 0.000000 FHJ 0.000000 FIJ 0.000000 ABFG 0.000000 ABFH 0.000000 ABEI 0.000000 ABEJ 0.000000 ABFI 0.000000 ABGI 0.000000 ABGJ 0.000000 ABFJ 0.000000 ABGH 0.000000 ABDG 0.000000 ABDH 0.000000 ABDE 0.000000 ABDF 0.000000 ABDI 0.000000 ABEG 0.000000 ABEH 0.000000 ABDJ 0.000000 ABEF 0.000000
node 94: A 100.000000 AF 0.000000 AD 0.000000 AC 0.000000 AB 0.000000 AE 0.000000 AH 0.000000 AG 0.000000 AI 0.000000 AJ 0.000000 F 0.000000 C 0.000000 D 0.000000 B 0.000000 E 0.000000 J 0.000000 I 0.000000 G 0.000000 H 0.000000 AFG 0.000000 AFH 0.000000 AFJ 0.000000 ADF 0.000000 ACF 0.000000 AEF 0.000000 ABF 0.000000 AFI 0.000000 ABC 0.000000 ACE 0.000000 ACG 0.000000 ACI 0.000000 ACH 0.000000 ABD 0.000000 ABE 0.000000 ABH 0.000000 ABG 0.000000 ACD 0.000000 ABJ 0.000000 ABI 0.000000 ACJ 0.000000 AGH 0.000000 AIJ 0.000000 AEI 0.000000 AGI 0.000000 AHJ 0.000000 AHI 0.000000 AGJ 0.000000 ADH 0.000000 ADG 0.000000 ADE 0.000000 ADI 0.000000 AEH 0.000000 AEG 0.000000 ADJ 0.000000 AEJ 0.000000 FH 0.000000 FI 0.000000 FG 0.000000 EF 0.000000 CF 0.000000 FJ 0.000000 DF 0.000000 BF 0.000000 CI 0.000000 CE 0.000000 CG 0.000000 CH 0.000000 CD 0.000000 BE 0.000000 BD 0.000000 BC 0.000000 BG 0.000000 BJ 0.000000 BI 0.000000 BH 0.000000 CJ 0.000000 GH 0.000000 GI 0.000000 EI 0.000000 EJ 0.000000 IJ 0.000000 HJ 0.000000 GJ 0.000000 HI 0.000000 DH 0.000000 DI 0.000000 DE 0.000000 DG 0.000000 EG 0.000000 EH 0.000000 DJ 0.000000 BDFH 0.000000 BDFI 0.000000 BDEJ 0.000000 BDFG 0.000000 BDFJ 0.000000 BDGJ 0.000000 BDHI 0.000000 BDGH 0.000000 BDGI 0.000000 BCHI 0.000000 BCHJ 0.000000 BCGI 0.000000 BCGJ 0.000000 BCIJ 0.000000 BDEH 0.000000 BDEI 0.000000 BDEF 0.000000 BDEG 0.000000 BEIJ 0.000000 BFGH 0.000000 BEHI 0.000000 BEHJ 0.000000 BFGI 0.000000 BFHJ 0.000000 BFIJ 0.000000 BFGJ 0.000000 BFHI 0.000000 BEFG 0.000000 BEFH 0.000000 BDHJ 0.000000 BDIJ 0.000000 BEFI 0.000000 BEGI 0.000000 BEGJ 0.000000 BEFJ 0.000000 BEGH 0.000000 BCGH 0.000000 AFGH 0.000000 AFGI 0.000000 AEHJ 0.000000 AEIJ 0.000000 AFGJ 0.000000 AFIJ 0.000000 AGHI 0.000000 AFHI 0.000000 AFHJ 0.000000 AEFH 0.000000 AEFI 0.000000 ADIJ 0.000000 AEFG 0.000000 AEFJ 0.000000 AEGJ 0.000000 AEHI 0.000000 AEGH 0.000000 AEGI 0.000000 BCEH 0.000000 BCEI 0.000000 BCEF 0.000000 BCEG 0.000000 BCEJ 0.000000 BCFI 0.000000 BCFJ 0.000000 BCFG 0.000000 BCFH 0.000000 AHIJ 0.000000 BCDE 0.000000 AGHJ 0.000000 AGIJ 0.000000 BCDF 0.000000 BCDI 0.000000 BCDJ 0.000000 BCDG 0.000000 BCDH 0.000000 BGHI 0.000000 DFGH 0.000000 DFGI 0.000000 DEHJ 0.000000 DEIJ 0.000000 DFGJ 0.000000 DFIJ 0.000000 DGHI 0.000000 DFHI 0.000000 DFHJ 0.000000 DEFH 0.000000 DEFI 0.000000 CHIJ 0.000000 DEFG 0.000000 DEFJ 0.000000 DEGJ 0.000000 DEHI 0.000000 DEGH 0.000000 DEGI 0.000000 EGIJ 0.000000 EHIJ 0.000000 EGHI 0.000000 EGHJ 0.000000 FGHI 0.000000 FHIJ 0.000000 GHIJ 0.000000 FGHJ 0.000000 FGIJ 0.000000 DHIJ 0.000000 EFGH 0.000000 DGHJ 0.000000 DGIJ 0.000000 EFGI 0.000000 EFHJ 0.000000 EFIJ 0.000000 EFGJ 0.000000 EFHI 0.000000 CGIJ 0.000000 CDFJ 0.000000 CDGH 0.000000 CDFH 0.000000 CDFI 0.000000 CDGI 0.000000 CDHJ 0.000000 CDIJ 0.000000 CDGJ 0.000000 CDHI 0.000000 BHIJ 0.000000 CDEF 0.000000 BGHJ 0.000000 BGIJ 0.000000 CDEG 0.000000 CDEJ 0.000000 CDFG 0.000000 CDEH 0.000000 CDEI 0.000000 CFGI 0.000000 CFGJ 0.000000 CEIJ 0.000000 CFGH 0.000000 CFHI 0.000000 CGHI 0.000000 CGHJ 0.000000 CFHJ 0.000000 CFIJ 0.000000 CEFI 0.000000 CEFJ 0.000000 CEFG 0.000000 CEFH 0.000000 CEGH 0.000000 CEHI 0.000000 CEHJ 0.000000 CEGI 0.000000 CEGJ 0.000000 ADHJ 0.000000 CHJ 0.000000 CIJ 0.000000 CGJ 0.000000 CHI 0.000000 DEF 0.000000 DEI 0.000000 DEJ 0.000000 DEG 0.000000 DEH 0.000000 CEJ 0.000000 CFG 0.000000 CEH 0.000000 CEI 0.000000 CFH 0.000000 CGH 0.000000 CGI 0.000000 CFI 0.000000 CFJ 0.000000 EFH 0.000000 EFI 0.000000 DIJ 0.000000 EFG 0.000000 EFJ 0.000000 EGJ 0.000000 EHI 0.000000 EGH 0.000000 EGI 0.000000 DFI 0.000000 DFJ 0.000000 DFG 0.000000 DFH 0.000000 DGH 0.000000 DHI 0.000000 DHJ 0.000000 DGI 0.000000 DGJ 0.000000 CEG 0.000000 BDH 0.000000 BDI 0.000000 BDF 0.000000 BDG 0.000000 BDJ 0.000000 BEH 0.000000 BEI 0.000000 BEF 0.000000 BEG 0.000000 BCE 0.000000 BCF 0.000000 / 0.000000 BCD 0.000000 BCG 0.000000 BCJ 0.000000 BDE 0.000000 BCH 0.000000 BCI 0.000000 CDE 0.000000 CDF 0.000000 BHJ 0.000000 BIJ 0.000000 CDG 0.000000 CDJ 0.000000 CEF 0.000000 CDH 0.000000 CDI 0.000000 BFH 0.000000 BFI 0.000000 BEJ 0.000000 BFG 0.000000 BFJ 0.000000 BGJ 0.000000 BHI 0.000000 BGH 0.000000 BGI 0.000000 EHJ 0.000000 ACEI 0.000000 ACEJ 0.000000 ACEG 0.000000 ACEH 0.000000 ACFG 0.000000 ACFJ 0.000000 ACGH 0.000000 ACFH 0.000000 ACFI 0.000000 ACDE 0.000000 ACDF 0.000000 ABHJ 0.000000 ABIJ 0.000000 ACDG 0.000000 ACDJ 0.000000 ACEF 0.000000 ACDH 0.000000 ACDI 0.000000 ADFH 0.000000 ADFI 0.000000 ADEJ 0.000000 ADFG 0.000000 ADFJ 0.000000 ADGJ 0.000000 ADHI 0.000000 ADGH 0.000000 ADGI 0.000000 ACHI 0.000000 ACHJ 0.000000 ACGI 0.000000 ACGJ 0.000000 ACIJ 0.000000 ADEH 0.000000 ADEI 0.000000 ADEF 0.000000 ADEG 0.000000 ABHI 0.000000 ABCD 0.000000 ABCE 0.000000 GIJ 0.000000 HIJ 0.000000 ABCF 0.000000 ABCI 0.000000 ABCJ 0.000000 ABCG 0.000000 ABCH 0.000000 FGI 0.000000 FGJ 0.000000 EIJ 0.000000 FGH 0.000000 FHI 0.000000 GHI 0.000000 GHJ 0.000000 FHJ 0.000000 FIJ 0.000000 ABFG 0.000000 ABFH 0.000000 ABEI 0.000000 ABEJ 0.000000 ABFI 0.000000 ABGI 0.000000 ABGJ 0.000000 ABFJ 0.000000 ABGH 0.000000 ABDG 0.000000 ABDH 0.000000 ABDE 0.000000 ABDF 0.000000 ABDI 0.000000 ABEG 0.000000 ABEH 0.000000 ABDJ 0.000000 ABEF 0.000000
node 95: A 100.000000 AF 0.000000 AD 0.000000 AC 0.000000 AB 0.000000 AE 0.000000 AH 0.000000 AG 0.000000 AI 0.000000 AJ 0.000000 F 0.000000 E 0.000000 C 0.000000 B 0.000000 D 0.000000 J 0.000000 I 0.000000 G 0.000000 H 0.000000 AFG 0.000000 AFH 0.000000 AFJ 0.000000 ADF 0.000000 ACF 0.000000 AEF 0.000000 ABF 0.000000 AFI 0.000000 ACG 0.000000 ABC 0.000000 ABD 0.000000 ABG 0.000000 ACI 0.000000 ACH 0.000000 ABI 0.000000 ABE 0.000000 ABH 0.000000 ACE 0.000000 ACD 0.000000 ABJ 0.000000 ADE 0.000000 AGH 0.000000 AIJ 0.000000 AEJ 0.000000 AGI 0.000000 AHJ 0.000000 AHI 0.000000 AGJ 0.000000 ADI 0.000000 ADH 0.000000 ADG 0.000000 ADJ 0.000000 AEI 0.000000 AEH 0.000000 AEG 0.000000 ACJ 0.000000 FH 0.000000 FI 0.000000 FG 0.000000 DF 0.000000 CF 0.000000 FJ 0.000000 BF 0.000000 EF 0.000000 CG 0.000000 BC 0.000000 CI 0.000000 CH 0.000000 BD 0.000000 BG 0.000000 BH 0.000000 BI 0.000000 CD 0.000000 BJ 0.000000 DG 0.000000 GJ 0.000000 DJ 0.000000 GH 0.000000 GI 0.000000 HI 0.000000 HJ 0.000000 DH 0.000000 IJ 0.000000 DI 0.000000 BE 0.000000 EJ 0.000000 EG 0.000000 CJ 0.000000 DE 0.000000 EH 0.000000 EI 0.000000 CE 0.000000 ACEH 0.000000 ACEG 0.000000 ACEF 0.000000 ACFG 0.000000 ACEJ 0.000000 ACEI 0.000000 ACDG 0.000000 ACDF 0.000000 ACDE 0.000000 ACDJ 0.000000 ACDI 0.000000 ACDH 0.000000 ACFH 0.000000 ADEF 0.000000 ACIJ 0.000000 ACHJ 0.000000 ADEI 0.000000 ADEH 0.000000 ADEG 0.000000 ACGH 0.000000 ACFJ 0.000000 ACFI 0.000000 ACHI 0.000000 ACGJ 0.000000 ACGI 0.000000 ABIJ 0.000000 ABDG 0.000000 ABDH 0.000000 ABDI 0.000000 ABCJ 0.000000 ABDE 0.000000 ABDF 0.000000 ABEH 0.000000 ABFH 0.000000 ABEJ 0.000000 ABDJ 0.000000 ABEF 0.000000 ABEG 0.000000 ABCI 0.000000 ABGI 0.000000 ABGH 0.000000 ABFJ 0.000000 ABHJ 0.000000 ABHI 0.000000 ABGJ 0.000000 ABCF 0.000000 ABCG 0.000000 ABCH 0.000000 ABFI 0.000000 ABCD 0.000000 ABCE 0.000000 ADEJ 0.000000 AFGI 0.000000 AFGH 0.000000 AFHI 0.000000 AFGJ 0.000000 AEHI 0.000000 AEGJ 0.000000 AEIJ 0.000000 AEHJ 0.000000 AHIJ 0.000000 AGIJ 0.000000 ABEI 0.000000 ABFG 0.000000 AFIJ 0.000000 AFHJ 0.000000 AGHJ 0.000000 AGHI 0.000000 ADGI 0.000000 ADGH 0.000000 ADHI 0.000000 ADGJ 0.000000 ADFG 0.000000 ADFH 0.000000 ADFJ 0.000000 ADFI 0.000000 AEFJ 0.000000 AEFI 0.000000 AEGI 0.000000 AEGH 0.000000 ADIJ 0.000000 ADHJ 0.000000 AEFH 0.000000 AEFG 0.000000 BDEJ 0.000000 BDFH 0.000000 BDFJ 0.000000 BDFI 0.000000 BDEF 0.000000 BDFG 0.000000 BDEG 0.000000 BDEI 0.000000 BDEH 0.000000 BEFH 0.000000 BEFG 0.000000 BEFI 0.000000 BEGH 0.000000 BEFJ 0.000000 BDIJ 0.000000 BDGI 0.000000 BDGH 0.000000 BDGJ 0.000000 BDHJ 0.000000 BDHI 0.000000 DEHI 0.000000 DEHJ 0.000000 DEGJ 0.000000 DEGH 0.000000 DEGI 0.000000 DFGJ 0.000000 DFHI 0.000000 DFGI 0.000000 DEIJ 0.000000 DFGH 0.000000 DEFJ 0.000000 CGHI 0.000000 CGHJ 0.000000 CFIJ 0.000000 CFHI 0.000000 CFHJ 0.000000 DEFH 0.000000 DEFI 0.000000 DEFG 0.000000 CGIJ 0.000000 CHIJ 0.000000 EGIJ 0.000000 EHIJ 0.000000 EGHJ 0.000000 EFIJ 0.000000 EGHI 0.000000 FHIJ 0.000000 GHIJ 0.000000 FGIJ 0.000000 FGHI 0.000000 FGHJ 0.000000 EFHJ 0.000000 DGHJ 0.000000 DGIJ 0.000000 DGHI 0.000000 DFHJ 0.000000 DFIJ 0.000000 EFGJ 0.000000 EFHI 0.000000 EFGI 0.000000 DHIJ 0.000000 EFGH 0.000000 CFGJ 0.000000 BHIJ 0.000000 CDEF 0.000000 BGIJ 0.000000 BGHI 0.000000 BGHJ 0.000000 CDEJ 0.000000 CDFG 0.000000 CDEI 0.000000 CDEG 0.000000 CDEH 0.000000 BFIJ 0.000000 BEHJ 0.000000 BEIJ 0.000000 BEHI 0.000000 BEGI 0.000000 BEGJ 0.000000 BFHI 0.000000 BFHJ 0.000000 BFGJ 0.000000 BFGH 0.000000 BFGI 0.000000 CEGI 0.000000 CEGJ 0.000000 CEGH 0.000000 CEFI 0.000000 CEFJ 0.000000 CFGH 0.000000 CFGI 0.000000 CEIJ 0.000000 CEHI 0.000000 CEHJ 0.000000 CEFH 0.000000 CDGH 0.000000 CDGI 0.000000 CDFJ 0.000000 CDFH 0.000000 CDFI 0.000000 CDIJ 0.000000 CEFG 0.000000 CDHJ 0.000000 CDGJ 0.000000 CDHI 0.000000 BCIJ 0.000000 CEG 0.000000 CEF 0.000000 CDJ 0.000000 CEJ 0.000000 CEI 0.000000 CEH 0.000000 CDI 0.000000 CDE 0.000000 BIJ 0.000000 BHJ 0.000000 CDH 0.000000 CDG 0.000000 CDF 0.000000 CIJ 0.000000 CHJ 0.000000 CHI 0.000000 DEH 0.000000 DEG 0.000000 DEF 0.000000 CGJ 0.000000 CFI 0.000000 CFH 0.000000 CFG 0.000000 CGI 0.000000 CGH 0.000000 CFJ 0.000000 BDG 0.000000 BDF 0.000000 BDE 0.000000 BDJ 0.000000 BDI 0.000000 BDH 0.000000 BCJ 0.000000 BCF 0.000000 BCE 0.000000 BCD 0.000000 BCI 0.000000 BCH 0.000000 BCG 0.000000 BGH 0.000000 BFJ 0.000000 BFI 0.000000 BHI 0.000000 BGJ 0.000000 BGI 0.000000 BFH 0.000000 BEH 0.000000 BEG 0.000000 BEF 0.000000 BFG 0.000000 BEJ 0.000000 BEI 0.000000 DEI 0.000000 BCDH 0.000000 BCDG 0.000000 BCDF 0.000000 BCEF 0.000000 BCDJ 0.000000 BCDI 0.000000 BCDE 0.000000 GHJ 0.000000 GHI 0.000000 FIJ 0.000000 / 0.000000 HIJ 0.000000 GIJ 0.000000 BCGI 0.000000 BCGH 0.000000 BCFJ 0.000000 BCHJ 0.000000 BCHI 0.000000 BCGJ 0.000000 BCFI 0.000000 BCEI 0.000000 BCEH 0.000000 BCEG 0.000000 BCFH 0.000000 BCFG 0.000000 BCEJ 0.000000 DHJ 0.000000 DHI 0.000000 DGJ 0.000000 EFH 0.000000 EFG 0.000000 DIJ 0.000000 DGI 0.000000 DFH 0.000000 DFG 0.000000 DEJ 0.000000 DGH 0.000000 DFJ 0.000000 DFI 0.000000 FGI 0.000000 FGH 0.000000 EIJ 0.000000 FHJ 0.000000 FHI 0.000000 FGJ 0.000000 EHJ 0.000000 EGH 0.000000 EFJ 0.000000 EFI 0.000000 EHI 0.000000 EGJ 0.000000 EGI 0.000000
node 96: A 100.000000 AF 0.000000 AD 0.000000 AC 0.000000 AB 0.000000 AE 0.000000 AI 0.000000 AG 0.000000 AJ 0.000000 AH 0.000000 F 0.000000 C 0.000000 D 0.000000 B 0.000000 E 0.000000 J 0.000000 I 0.000000 H 0.000000 G 0.000000 ACG 0.000000 ACH 0.000000 ACE 0.000000 ACF 0.000000 ADF 0.000000 ADG 0.000000 ACI 0.000000 ADE 0.000000 ACD 0.000000 ABE 0.000000 ABF 0.000000 ABC 0.000000 ABD 0.000000 ABI 0.000000 ABJ 0.000000 ABG 0.000000 ABH 0.000000 ADH 0.000000 AGH 0.000000 AGI 0.000000 AFI 0.000000 AFJ 0.000000 AHJ 0.000000 AIJ 0.000000 AGJ 0.000000 AHI 0.000000 AFH 0.000000 AEF 0.000000 AEG 0.000000 ADI 0.000000 ADJ 0.000000 AEJ 0.000000 AFG 0.000000 AEH 0.000000 AEI 0.000000 ACJ 0.000000 FH 0.000000 FI 0.000000 FG 0.000000 EF 0.000000 CF 0.000000 FJ 0.000000 DF 0.000000 BF 0.000000 CJ 0.000000 CE 0.000000 CH 0.000000 CI 0.000000 CG 0.000000 BE 0.000000 BG 0.000000 BC 0.000000 BD 0.000000 BJ 0.000000 CD 0.000000 BH 0.000000 BI 0.000000 GH 0.000000 GI 0.000000 EI 0.000000 EJ 0.000000 IJ 0.000000 HJ 0.000000 GJ 0.000000 HI 0.000000 DH 0.000000 DI 0.000000 DE 0.000000 DG 0.000000 EH 0.000000 DJ 0.000000 EG 0.000000 ACEH 0.000000 ACEG 0.000000 ACEF 0.000000 ACFG 0.000000 ACEJ 0.000000 ACEI 0.000000 ACDG 0.000000 ACDF 0.000000 ACDE 0.000000 ACDJ 0.000000 ACDI 0.000000 ACDH 0.000000 ACFH 0.000000 ADEF 0.000000 ACIJ 0.000000 ACHJ 0.000000 ADEI 0.000000 ADEH 0.000000 ADEG 0.000000 ACGH 0.000000 ACFJ 0.000000 ACFI 0.000000 ACHI 0.000000 ACGJ 0.000000 ACGI 0.000000 ABIJ 0.000000 ABDG 0.000000 ABDH 0.000000 ABDI 0.000000 ABCJ 0.000000 ABDE 0.000000 ABDF 0.000000 ABEH 0.000000 ABFH 0.000000 ABEJ 0.000000 ABDJ 0.000000 ABEF 0.000000 ABEG 0.000000 ABCI 0.000000 ABGI 0.000000 ABGH 0.000000 ABFJ 0.000000 ABHJ 0.000000 ABHI 0.000000 ABGJ 0.000000 ABCF 0.000000 ABCG 0.000000 ABCH 0.000000 ABFI 0.000000 ABCD 0.000000 ABCE 0.000000 ADEJ 0.000000 AFGI 0.000000 AFGH 0.000000 AFHI 0.000000 AFGJ 0.000000 AEHI 0.000000 AEGJ 0.000000 AEIJ 0.000000 AEHJ 0.000000 AHIJ 0.000000 AGIJ 0.000000 ABEI 0.000000 ABFG 0.000000 AFIJ 0.000000 AFHJ 0.000000 AGHJ 0.000000 AGHI 0.000000 ADGI 0.000000 ADGH 0.000000 ADHI 0.000000 ADGJ 0.000000 ADFG 0.000000 ADFH 0.000000 ADFJ 0.000000 ADFI 0.000000 AEFJ 0.000000 AEFI 0.000000 AEGI 0.000000 AEGH 0.000000 ADIJ 0.000000 ADHJ 0.000000 AEFH 0.000000 AEFG 0.000000 BDEJ 0.000000 BDFH 0.000000 BDFJ 0.000000 BDFI 0.000000 BDEF 0.000000 BDFG 0.000000 BDEG 0.000000 BDEI 0.000000 BDEH 0.000000 BEFH 0.000000 BEFG 0.000000 BEFI 0.000000 BEGH 0.000000 BEFJ 0.000000 BDIJ 0.000000 BDGI 0.000000 BDGH 0.000000 BDGJ 0.000000 BDHJ 0.000000 BDHI 0.000000 DEHI 0.000000 DEHJ 0.000000 DEGJ 0.000000 DEGH 0.000000 DEGI 0.000000 DFGJ 0.000000 DFHI 0.000000 DFGI 0.000000 DEIJ 0.000000 DFGH 0.000000 DEFJ 0.000000 CGHI 0.000000 CGHJ 0.000000 CFIJ 0.000000 CFHI 0.000000 CFHJ 0.000000 DEFH 0.000000 DEFI 0.000000 DEFG 0.000000 CGIJ 0.000000 CHIJ 0.000000 EGIJ 0.000000 EHIJ 0.000000 EGHJ 0.000000 EFIJ 0.000000 EGHI 0.000000 FHIJ 0.000000 GHIJ 0.000000 FGIJ 0.000000 FGHI 0.000000 FGHJ 0.000000 EFHJ 0.000000 DGHJ 0.000000 DGIJ 0.000000 DGHI 0.000000 DFHJ 0.000000 DFIJ 0.000000 EFGJ 0.000000 EFHI 0.000000 EFGI 0.000000 DHIJ 0.000000 EFGH 0.000000 CFGJ 0.000000 BHIJ 0.000000 CDEF 0.000000 BGIJ 0.000000 BGHI 0.000000 BGHJ 0.000000 CDEJ 0.000000 CDFG 0.000000 CDEI 0.000000 CDEG 0.000000 CDEH 0.000000 BFIJ 0.000000 BEHJ 0.000000 BEIJ 0.000000 BEHI 0.000000 BEGI 0.000000 BEGJ 0.000000 BFHI 0.000000 BFHJ 0.000000 BFGJ 0.000000 BFGH 0.000000 BFGI 0.000000 CEGI 0.000000 CEGJ 0.000000 CEGH 0.000000 CEFI 0.000000 CEFJ 0.000000 CFGH 0.000000 CFGI 0.000000 CEIJ 0.000000 CEHI 0.000000 CEHJ 0.000000 CEFH 0.000000 CDGH 0.000000 CDGI 0.000000 CDFJ 0.000000 CDFH 0.000000 CDFI 0.000000 CDIJ 0.000000 CEFG 0.000000 CDHJ 0.000000 CDGJ 0.000000 CDHI 0.000000 BCIJ 0.000000 CEG 0.000000 CEF 0.000000 CDJ 0.000000 CEJ 0.000000 CEI 0.000000 CEH 0.000000 CDI 0.000000 CDE 0.000000 BIJ 0.000000 BHJ 0.000000 CDH 0.000000 CDG 0.000000 CDF 0.000000 CIJ 0.000000 CHJ 0.000000 CHI 0.000000 DEH 0.000000 DEG 0.000000 DEF 0.000000 CGJ 0.000000 CFI 0.000000 CFH 0.000000 CFG 0.000000 CGI 0.000000 CGH 0.000000 CFJ 0.000000 BDG 0.000000 BDF 0.000000 BDE 0.000000 BDJ 0.000000 BDI 0.000000 BDH 0.000000 BCJ 0.000000 BCF 0.000000 BCE 0.000000 BCD 0.000000 BCI 0.000000 BCH 0.000000 BCG 0.000000 BGH 0.000000 BFJ 0.000000 BFI 0.000000 BHI 0.000000 BGJ 0.000000 BGI 0.000000 BFH 0.000000 BEH 0.000000 BEG 0.000000 BEF 0.000000 BFG 0.000000 BEJ 0.000000 BEI 0.000000 DEI 0.000000 BCDH 0.000000 BCDG 0.000000 BCDF 0.000000 BCEF 0.000000 BCDJ 0.000000 BCDI 0.000000 BCDE 0.000000 GHJ 0.000000 GHI 0.000000 FIJ 0.000000 / 0.000000 HIJ 0.000000 GIJ 0.000000 BCGI 0.000000 BCGH 0.000000 BCFJ 0.000000 BCHJ 0.000000 BCHI 0.000000 BCGJ 0.000000 BCFI 0.000000 BCEI 0.000000 BCEH 0.000000 BCEG 0.000000 BCFH 0.000000 BCFG 0.000000 BCEJ 0.000000 DHJ 0.000000 DHI 0.000000 DGJ 0.000000 EFH 0.000000 EFG 0.000000 DIJ 0.000000 DGI 0.000000 DFH 0.000000 DFG 0.000000 DEJ 0.000000 DGH 0.000000 DFJ 0.000000 DFI 0.000000 FGI 0.000000 FGH 0.000000 EIJ 0.000000 FHJ 0.000000 FHI 0.000000 FGJ 0.000000 EHJ 0.000000 EGH 0.000000 EFJ 0.000000 EFI 0.000000 EHI 0.000000 EGJ 0.000000 EGI 0.000000
node 97: A 100.000000 AF 0.000000 AB 0.000000 AE 0.000000 AD 0.000000 AG 0.000000 AC 0.000000 AJ 0.000000 AI 0.000000 AH 0.000000 F 0.000000 D 0.000000 E 0.000000 B 0.000000 C 0.000000 G 0.000000 J 0.000000 I 0.000000 H 0.000000 AFG 0.000000 AFH 0.000000 AFI 0.000000 ABF 0.000000 ADF 0.000000 AEF 0.000000 AFJ 0.000000 ACF 0.000000 AGI 0.000000 ACE 0.000000 ACD 0.000000 ACH 0.000000 ACG 0.000000 ACI 0.000000 ABJ 0.000000 ABE 0.000000 ABD 0.000000 ABC 0.000000 ABI 0.000000 ABH 0.000000 ABG 0.000000 ACJ 0.000000 AEI 0.000000 AEH 0.000000 AEG 0.000000 AEJ 0.000000 AGH 0.000000 AGJ 0.000000 AHI 0.000000 ADG 0.000000 AIJ 0.000000 ADE 0.000000 ADH 0.000000 AHJ 0.000000 ADJ 0.000000 ADI 0.000000 FI 0.000000 FJ 0.000000 FH 0.000000 CF 0.000000 DF 0.000000 FG 0.000000 BF 0.000000 EF 0.000000 BC 0.000000 CG 0.000000 CJ 0.000000 CI 0.000000 CH 0.000000 BG 0.000000 BH 0.000000 BI 0.000000 CD 0.000000 BJ 0.000000 BD 0.000000 GJ 0.000000 GI 0.000000 GH 0.000000 IJ 0.000000 HJ 0.000000 HI 0.000000 DJ 0.000000 DH 0.000000 DI 0.000000 DG 0.000000 DE 0.000000 BE 0.000000 EH 0.000000 CE 0.000000 EI 0.000000 EJ 0.000000 EG 0.000000 ACDE 0.000000 ABIJ 0.000000 ACDF 0.000000 ACDH 0.000000 ACDG 0.000000 ABGI 0.000000 ABGH 0.000000 ABGJ 0.000000 ABHJ 0.000000 ABHI 0.000000 ACDI 0.000000 ACFG 0.000000 ACEJ 0.000000 ACFH 0.000000 ACFJ 0.000000 ACFI 0.000000 ACEF 0.000000 ACDJ 0.000000 ACEG 0.000000 ACEI 0.000000 ACEH 0.000000 ABCJ 0.000000 ABCI 0.000000 ABDE 0.000000 ABDG 0.000000 ABDF 0.000000 ABCE 0.000000 ABCD 0.000000 ABCF 0.000000 ABCH 0.000000 ABCG 0.000000 ABDH 0.000000 ABFG 0.000000 ABEJ 0.000000 ABFH 0.000000 ABFJ 0.000000 ABFI 0.000000 ABDJ 0.000000 ABDI 0.000000 ABEF 0.000000 ABEH 0.000000 ABEG 0.000000 AEGJ 0.000000 AEGI 0.000000 AEHI 0.000000 AEIJ 0.000000 AEHJ 0.000000 AEFH 0.000000 AEFG 0.000000 AEFI 0.000000 AEGH 0.000000 AEFJ 0.000000 AFGH 0.000000 AGHJ 0.000000 AGHI 0.000000 AGIJ 0.000000 ABEI 0.000000 AHIJ 0.000000 AFGJ 0.000000 AFGI 0.000000 AFHI 0.000000 AFIJ 0.000000 AFHJ 0.000000 ADEF 0.000000 ACIJ 0.000000 ADEG 0.000000 ADEI 0.000000 ADEH 0.000000 ACGI 0.000000 ACGH 0.000000 ACGJ 0.000000 ACHJ 0.000000 ACHI 0.000000 ADEJ 0.000000 ADGJ 0.000000 ADGI 0.000000 ADHI 0.000000 ADIJ 0.000000 ADHJ 0.000000 ADFH 0.000000 ADFG 0.000000 ADFI 0.000000 ADGH 0.000000 ADFJ 0.000000 HIJ 0.000000 BIJ 0.000000 BHJ 0.000000 CDE 0.000000 CDG 0.000000 CDF 0.000000 BGH 0.000000 BFJ 0.000000 BGI 0.000000 BHI 0.000000 BGJ 0.000000 CDH 0.000000 CEJ 0.000000 CEI 0.000000 CFG 0.000000 CFI 0.000000 CFH 0.000000 CDJ 0.000000 CDI 0.000000 CEF 0.000000 CEH 0.000000 CEG 0.000000 BCJ 0.000000 BCI 0.000000 BDE 0.000000 BDG 0.000000 BDF 0.000000 BCE 0.000000 BCD 0.000000 BCF 0.000000 BCH 0.000000 BCG 0.000000 BDH 0.000000 BEJ 0.000000 BEI 0.000000 BFG 0.000000 BFI 0.000000 BFH 0.000000 BDJ 0.000000 BDI 0.000000 BEF 0.000000 BEH 0.000000 BEG 0.000000 EGI 0.000000 EGH 0.000000 EGJ 0.000000 EHJ 0.000000 EHI 0.000000 EFG 0.000000 DIJ 0.000000 EFH 0.000000 EFJ 0.000000 EFI 0.000000 FIJ 0.000000 FHJ 0.000000 GHI 0.000000 GIJ 0.000000 GHJ 0.000000 FGH 0.000000 EIJ 0.000000 FGI 0.000000 FHI 0.000000 FGJ 0.000000 DHJ 0.000000 CIJ 0.000000 CHJ 0.000000 DEF 0.000000 DEH 0.000000 DEG 0.000000 CGH 0.000000 CFJ 0.000000 CGI 0.000000 CHI 0.000000 CGJ 0.000000 DEI 0.000000 DGI 0.000000 DGH 0.000000 DHI 0.000000 DGJ 0.000000 DFJ 0.000000 DFH 0.000000 DEJ 0.000000 DFG 0.000000 DFI 0.000000 CFGJ 0.000000 CFHI 0.000000 CFHJ 0.000000 CFGI 0.000000 CEHJ 0.000000 CEIJ 0.000000 CFGH 0.000000 CFIJ 0.000000 DEFG 0.000000 DEFH 0.000000 DEFI 0.000000 CHIJ 0.000000 CGHI 0.000000 CGHJ 0.000000 CGIJ 0.000000 CEHI 0.000000 CDGJ 0.000000 CDHI 0.000000 CDHJ 0.000000 CDGI 0.000000 CDFI 0.000000 CDFJ 0.000000 CDGH 0.000000 CDIJ 0.000000 CEGH 0.000000 CEGI 0.000000 CEGJ 0.000000 CEFJ 0.000000 CEFG 0.000000 CEFH 0.000000 CEFI 0.000000 DEFJ 0.000000 EFHJ 0.000000 EFIJ 0.000000 EGHI 0.000000 EFHI 0.000000 EFGH 0.000000 EFGI 0.000000 EFGJ 0.000000 EGHJ 0.000000 FGIJ 0.000000 FHIJ 0.000000 GHIJ 0.000000 FGHJ 0.000000 EGIJ 0.000000 EHIJ 0.000000 FGHI 0.000000 DHIJ 0.000000 DEHJ 0.000000 DEIJ 0.000000 DFGH 0.000000 DEHI 0.000000 DEGH 0.000000 DEGI 0.000000 DEGJ 0.000000 DFGI 0.000000 DGHI 0.000000 DGHJ 0.000000 DGIJ 0.000000 DFIJ 0.000000 DFGJ 0.000000 DFHI 0.000000 DFHJ 0.000000 CDFH 0.000000 BCHJ 0.000000 BCIJ 0.000000 BDEF 0.000000 BCHI 0.000000 BCGH 0.000000 BCGI 0.000000 BCGJ 0.000000 BDEG 0.000000 BDFH 0.000000 BDFI 0.000000 BDFJ 0.000000 BDFG 0.000000 BDEH 0.000000 BDEI 0.000000 BDEJ 0.000000 BCFJ 0.000000 BCDH 0.000000 BCDI 0.000000 BCDJ 0.000000 BCDG 0.000000 / 0.000000 BCDE 0.000000 BCDF 0.000000 BCEF 0.000000 BCFG 0.000000 BCFH 0.000000 BCFI 0.000000 BCEJ 0.000000 BCEG 0.000000 BCEH 0.000000 BCEI 0.000000 BDGH 0.000000 BFIJ 0.000000 BGHI 0.000000 BGHJ 0.000000 BFHJ 0.000000 BFGI 0.000000 BFGJ 0.000000 BFHI 0.000000 BGIJ 0.000000 CDEI 0.000000 CDEJ 0.000000 CDFG 0.000000 CDEH 0.000000 BHIJ 0.000000 CDEF 0.000000 CDEG 0.000000 BFGH 0.000000 BDIJ 0.000000 BEFG 0.000000 BEFH 0.000000 BDHJ 0.000000 BDGI 0.000000 BDGJ 0.000000 BDHI 0.000000 BEFI 0.000000 BEHI 0.000000 BEHJ 0.000000 BEIJ 0.000000 BEGJ 0.000000 BEFJ 0.000000 BEGH 0.000000 BEGI 0.000000
node 98: A 100.000000 AF 0.000000 AD 0.000000 AC 0.000000 AB 0.000000 AE 0.000000 AH 0.000000 AG 0.000000 AI 0.000000 AJ 0.000000 F 0.000000 E 0.000000 C 0.000000 B 0.000000 D 0.000000 J 0.000000 I 0.000000 G 0.000000 H 0.000000 ADG 0.000000 ADH 0.000000 ADI 0.000000 ABG 0.000000 ABH 0.000000 ABI 0.000000 AGH 0.000000 ABD 0.000000 AGI 0.000000 AHI 0.000000 ABJ 0.000000 AHJ 0.000000 AIJ 0.000000 ACJ 0.000000 ABC 0.000000 ACI 0.000000 AGJ 0.000000 ADJ 0.000000 ACD 0.000000 ACG 0.000000 ACH 0.000000 AEI 0.000000 ADE 0.000000 AEJ 0.000000 ACE 0.000000 ABE 0.000000 AEG 0.000000 AEH 0.000000 ABF 0.000000 AFI 0.000000 AFH 0.000000 ADF 0.000000 AFG 0.000000 ACF 0.000000 AFJ 0.000000 AEF 0.000000 FG 0.000000 DF 0.000000 FI 0.000000 FH 0.000000 BF 0.000000 CF 0.000000 FJ 0.000000 EF 0.000000 HI 0.000000 DH 0.000000 GI 0.000000 GH 0.000000 DI 0.000000 DG 0.000000 BG 0.000000 BD 0.000000 BH 0.000000 BI 0.000000 CI 0.000000 CD 0.000000 CG 0.000000 CH 0.000000 DJ 0.000000 IJ 0.000000 GJ 0.000000 HJ 0.000000 BC 0.000000 BJ 0.000000 CJ 0.000000 EI 0.000000 EG 0.000000 EH 0.000000 DE 0.000000 BE 0.000000 CE 0.000000 EJ 0.000000 ACEH 0.000000 ACEG 0.000000 ACEF 0.000000 ACFG 0.000000 ACEJ 0.000000 ACEI 0.000000 ACDG 0.000000 ACDF 0.000000 ACDE 0.000000 ACDJ 0.000000 ACDI 0.000000 ACDH 0.000000 ACFH 0.000000 ADEF 0.000000 ACIJ 0.000000 ACHJ 0.000000 ADEI 0.000000 ADEH 0.000000 ADEG 0.000000 ACGH 0.000000 ACFJ 0.000000 ACFI 0.000000 ACHI 0.000000 ACGJ 0.000000 ACGI 0.000000 ABIJ 0.000000 ABDG 0.000000 ABDH 0.000000 ABDI 0.000000 ABCJ 0.000000 ABDE 0.000000 ABDF 0.000000 ABEH 0.000000 ABFH 0.000000 ABEJ 0.000000 ABDJ 0.000000 ABEF 0.000000 ABEG 0.000000 ABCI 0.000000 ABGI 0.000000 ABGH 0.000000 ABFJ 0.000000 ABHJ 0.000000 ABHI 0.000000 ABGJ 0.000000 ABCF 0.000000 ABCG 0.000000 ABCH 0.000000 ABFI 0.000000 ABCD 0.000000 ABCE 0.000000 ADEJ 0.000000 AFGI 0.000000 AFGH 0.000000 AFHI 0.000000 AFGJ 0.000000 AEHI 0.000000 AEGJ 0.000000 AEIJ 0.000000 AEHJ 0.000000 AHIJ 0.000000 AGIJ 0.000000 ABEI 0.000000 ABFG 0.000000 AFIJ 0.000000 AFHJ 0.000000 AGHJ 0.000000 AGHI 0.000000 ADGI 0.000000 ADGH 0.000000 ADHI 0.000000 ADGJ 0.000000 ADFG 0.000000 ADFH 0.000000 ADFJ 0.000000 ADFI 0.000000 AEFJ 0.000000 AEFI 0.000000 AEGI 0.000000 AEGH 0.000000 ADIJ 0.000000 ADHJ 0.000000 AEFH 0.000000 AEFG 0.000000 BDEJ 0.000000 BDFH 0.000000 BDFJ 0.000000 BDFI 0.000000 BDEF 0.000000 BDFG 0.000000 BDEG 0.000000 BDEI 0.000000 BDEH 0.000000 BEFH 0.000000 BEFG 0.000000 BEFI 0.000000 BEGH 0.000000 BEFJ 0.000000 BDIJ 0.000000 BDGI 0.000000 BDGH 0.000000 BDGJ 0.000000 BDHJ 0.000000 BDHI 0.000000 DEHI 0.000000 DEHJ 0.000000 DEGJ 0.000000 DEGH 0.000000 DEGI 0.000000 DFGJ 0.000000 DFHI 0.000000 DFGI 0.000000 DEIJ 0.000000 DFGH 0.000000 DEFJ 0.000000 CGHI 0.000000 CGHJ 0.000000 CFIJ 0.000000 CFHI 0.000000 CFHJ 0.000000 DEFH 0.000000 DEFI 0.000000 DEFG 0.000000 CGIJ 0.000000 CHIJ 0.000000 EGIJ 0.000000 EHIJ 0.000000 EGHJ 0.000000 EFIJ 0.000000 EGHI 0.000000 FHIJ 0.000000 GHIJ 0.000000 FGIJ 0.000000 FGHI 0.000000 FGHJ 0.000000 EFHJ 0.000000 DGHJ 0.000000 DGIJ 0.000000 DGHI 0.000000 DFHJ 0.000000 DFIJ 0.000000 EFGJ 0.000000 EFHI 0.000000 EFGI 0.000000 DHIJ 0.000000 EFGH 0.000000 CFGJ 0.000000 BHIJ 0.000000 CDEF 0.000000 BGIJ 0.000000 BGHI 0.000000 BGHJ 0.000000 CDEJ 0.000000 CDFG 0.000000 CDEI 0.000000 CDEG 0.000000 CDEH 0.000000 BFIJ 0.000000 BEHJ 0.000000 BEIJ 0.000000 BEHI 0.000000 BEGI 0.000000 BEGJ 0.000000 BFHI 0.000000 BFHJ 0.000000 BFGJ 0.000000 BFGH 0.000000 BFGI 0.000000 CEGI 0.000000 CEGJ 0.000000 CEGH 0.000000 CEFI 0.000000 CEFJ 0.000000 CFGH 0.000000 CFGI 0.000000 CEIJ 0.000000 CEHI 0.000000 CEHJ 0.000000 CEFH 0.000000 CDGH 0.000000 CDGI 0.000000 CDFJ 0.000000 CDFH 0.000000 CDFI 0.000000 CDIJ 0.000000 CEFG 0.000000 CDHJ 0.000000 CDGJ 0.000000 CDHI 0.000000 BCIJ 0.000000 CEG 0.000000 CEF 0.000000 CDJ 0.000000 CEJ 0.000000 CEI 0.000000 CEH 0.000000 CDI 0.000000 CDE 0.000000 BIJ 0.000000 BHJ 0.000000 CDH 0.000000 CDG 0.000000 CDF 0.000000 CIJ 0.000000 CHJ 0.000000 CHI 0.000000 DEH 0.000000 DEG 0.000000 DEF 0.000000 CGJ 0.000000 CFI 0.000000 CFH 0.000000 CFG 0.000000 CGI 0.000000 CGH 0.000000 CFJ 0.000000 BDG 0.000000 BDF 0.000000 BDE 0.000000 BDJ 0.000000 BDI 0.000000 BDH 0.000000 BCJ 0.000000 BCF 0.000000 BCE 0.000000 BCD 0.000000 BCI 0.000000 BCH 0.000000 BCG 0.000000 BGH 0.000000 BFJ 0.000000 BFI 0.000000 BHI 0.000000 BGJ 0.000000 BGI 0.000000 BFH 0.000000 BEH 0.000000 BEG 0.000000 BEF 0.000000 BFG 0.000000 BEJ 0.000000 BEI 0.000000 DEI 0.000000 BCDH 0.000000 BCDG 0.000000 BCDF 0.000000 BCEF 0.000000 BCDJ 0.000000 BCDI 0.000000 BCDE 0.000000 GHJ 0.000000 GHI 0.000000 FIJ 0.000000 / 0.000000 HIJ 0.000000 GIJ 0.000000 BCGI 0.000000 BCGH 0.000000 BCFJ 0.000000 BCHJ 0.000000 BCHI 0.000000 BCGJ 0.000000 BCFI 0.000000 BCEI 0.000000 BCEH 0.000000 BCEG 0.000000 BCFH 0.000000 BCFG 0.000000 BCEJ 0.000000 DHJ 0.000000 DHI 0.000000 DGJ 0.000000 EFH 0.000000 EFG 0.000000 DIJ 0.000000 DGI 0.000000 DFH 0.000000 DFG 0.000000 DEJ 0.000000 DGH 0.000000 DFJ 0.000000 DFI 0.000000 FGI 0.000000 FGH 0.000000 EIJ 0.000000 FHJ 0.000000 FHI 0.000000 FGJ 0.000000 EHJ 0.000000 EGH 0.000000 EFJ 0.000000 EFI 0.000000 EHI 0.000000 EGJ 0.000000 EGI 0.000000
node 99: A 94.945480 AF 3.275422 F 1.779098 AB 0.000000 AC 0.000000 AI 0.000000 AJ 0.000000 AD 0.000000 AH 0.000000 AG 0.000000 AE 0.000000 AFH 0.000000 ABF 0.000000 AFJ 0.000000 AFI 0.000000 AEF 0.000000 AFG 0.000000 ACF 0.000000 ADF 0.000000 FH 0.000000 FI 0.000000 CF 0.000000 FG 0.000000 BF 0.000000 DF 0.000000 FJ 0.000000 EF 0.000000 E 0.000000 J 0.000000 C 0.000000 B 0.000000 D 0.000000 I 0.000000 H 0.000000 G 0.000000 ADH 0.000000 ADG 0.000000 ABE 0.000000 ABD 0.000000 ADI 0.000000 AEG 0.000000 AEH 0.000000 ADJ 0.000000 ABC 0.000000 ACJ 0.000000 ACD 0.000000 ACE 0.000000 ACG 0.000000 ACI 0.000000 ABJ 0.000000 ABG 0.000000 ACH 0.000000 ADE 0.000000 ABI 0.000000 ABH 0.000000 AEJ 0.000000 AHJ 0.000000 AEI 0.000000 AIJ 0.000000 AHI 0.000000 AGH 0.000000 AGI 0.000000 AGJ 0.000000 DFJ 0.000000 FGH 0.000000 DFH 0.000000 DFI 0.000000 FHJ 0.000000 FIJ 0.000000 FGI 0.000000 FHI 0.000000 DFG 0.000000 BFG 0.000000 BFH 0.000000 BCF 0.000000 BDF 0.000000 BFI 0.000000 CFH 0.000000 CFI 0.000000 CDF 0.000000 CFG 0.000000 FGJ 0.000000 BFJ 0.000000 CFJ 0.000000 EFH 0.000000 EFG 0.000000 DEF 0.000000 EFI 0.000000 BEF 0.000000 CEF 0.000000 EFJ 0.000000 ADFI 0.000000 ADFH 0.000000 AFGI 0.000000 AFGH 0.000000 AFHI 0.000000 ADFG 0.000000 ADFJ 0.000000 ABDF 0.000000 ABFI 0.000000 ABFG 0.000000 ABFJ 0.000000 AEFI 0.000000 ABEF 0.000000 ACDF 0.000000 ABFH 0.000000 AEFH 0.000000 AEFG 0.000000 ACEF 0.000000 AFIJ 0.000000 ABCF 0.000000 ACFJ 0.000000 ADEF 0.000000 AFGJ 0.000000 AFHJ 0.000000 ACFH 0.000000 ACFG 0.000000 AEFJ 0.000000 ACFI 0.000000 BD 0.000000 BC 0.000000 BG 0.000000 BI 0.000000 BJ 0.000000 CD 0.000000 CH 0.000000 CG 0.000000 BH 0.000000 HJ 0.000000 DI 0.000000 DH 0.000000 CJ 0.000000 DG 0.000000 GJ 0.000000 HI 0.000000 GI 0.000000 DJ 0.000000 GH 0.000000 IJ 0.000000 CI 0.000000 EI 0.000000 DE 0.000000 CE 0.000000 EJ 0.000000 BE 0.000000 EG 0.000000 EH 0.000000 ADHJ 0.000000 ADEH 0.000000 AGHJ 0.000000 BCDF 0.000000 FGIJ 0.000000 ADIJ 0.000000 AGIJ 0.000000 AHIJ 0.000000 FHIJ 0.000000 AEIJ 0.000000 AEGJ 0.000000 AEGI 0.000000 ADGH 0.000000 AEHI 0.000000 ADGI 0.000000 AEHJ 0.000000 ADEJ 0.000000 ACIJ 0.000000 ADHI 0.000000 AGHI 0.000000 ADEG 0.000000 AEGH 0.000000 ADEI 0.000000 ADGJ 0.000000 DEFH 0.000000 DEFI 0.000000 BFIJ 0.000000 CFIJ 0.000000 CDEF 0.000000 DEFG 0.000000 BFHJ 0.000000 BFGH 0.000000 DEFJ 0.000000 BEFJ 0.000000 BFHI 0.000000 BFGJ 0.000000 BFGI 0.000000 CEFG 0.000000 CFGH 0.000000 CFGI 0.000000 CEFJ 0.000000 CEFI 0.000000 CEFH 0.000000 CFGJ 0.000000 CDFI 0.000000 CDFH 0.000000 CDFG 0.000000 CFHI 0.000000 CFHJ 0.000000 CDFJ 0.000000 BEFI 0.000000 EFHI 0.000000 EFHJ 0.000000 BCFJ 0.000000 EFGH 0.000000 EFGI 0.000000 EFGJ 0.000000 BCFI 0.000000 BCEF 0.000000 FGHI 0.000000 FGHJ 0.000000 BCFH 0.000000 BCFG 0.000000 EFIJ 0.000000 DFGI 0.000000 DFGJ 0.000000 DFHI 0.000000 BEFH 0.000000 BEFG 0.000000 DFGH 0.000000 DFHJ 0.000000 BDFG 0.000000 DFIJ 0.000000 BDEF 0.000000 BDFJ 0.000000 BDFI 0.000000 BDFH 0.000000 DEG 0.000000 CIJ 0.000000 DEH 0.000000 BCJ 0.000000 DEI 0.000000 CHJ 0.000000 CGH 0.000000 CEJ 0.000000 CGI 0.000000 CHI 0.000000 CGJ 0.000000 BCI 0.000000 DIJ 0.000000 DHJ 0.000000 EGH 0.000000 EGJ 0.000000 EGI 0.000000 DHI 0.000000 BCH 0.000000 DEJ 0.000000 DGH 0.000000 DGJ 0.000000 DGI 0.000000 BHJ 0.000000 BHI 0.000000 BIJ 0.000000 CDG 0.000000 CDE 0.000000 BGJ 0.000000 BEJ 0.000000 BEI 0.000000 BEH 0.000000 BGI 0.000000 BGH 0.000000 CDH 0.000000 CEG 0.000000 CDJ 0.000000 CEH 0.000000 BDE 0.000000 CEI 0.000000 BDG 0.000000 BEG 0.000000 CDI 0.000000 BDJ 0.000000 BDH 0.000000 BDI 0.000000 EHI 0.000000 ABHJ 0.000000 ABHI 0.000000 ABIJ 0.000000 ACDG 0.000000 ACDE 0.000000 ABGJ 0.000000 ABEH 0.000000 ABEG 0.000000 ABEJ 0.000000 ABGI 0.000000 ABGH 0.000000 ACDH 0.000000 ACGI 0.000000 ACGH 0.000000 ACGJ 0.000000 ACHJ 0.000000 ACHI 0.000000 ACEJ 0.000000 ACDJ 0.000000 ACDI 0.000000 ACEG 0.000000 ACEI 0.000000 ACEH 0.000000 GIJ 0.000000 GHJ 0.000000 HIJ 0.000000 ABCD 0.000000 BCG 0.000000 GHI 0.000000 EHJ 0.000000 BCD 0.000000 BCE 0.000000 ABEI 0.000000 EIJ 0.000000 ABDG 0.000000 ABDE 0.000000 ABDH 0.000000 ABDJ 0.000000 ABDI 0.000000 ABCG 0.000000 ABCE 0.000000 ABCH 0.000000 ABCJ 0.000000 ABCI 0.000000 CGHI 0.000000 CEHI 0.000000 CEIJ 0.000000 CEHJ 0.000000 DGIJ 0.000000 DHIJ 0.000000 DGHI 0.000000 DGHJ 0.000000 EGHI 0.000000 EHIJ 0.000000 GHIJ 0.000000 EGHJ 0.000000 EGIJ 0.000000 CHIJ 0.000000 DEGH 0.000000 CGHJ 0.000000 CGIJ 0.000000 DEGI 0.000000 DEHJ 0.000000 DEIJ 0.000000 DEGJ 0.000000 DEHI 0.000000 CEGJ 0.000000 BCIJ 0.000000 BDEG 0.000000 BDEH 0.000000 BCGJ 0.000000 BCHI 0.000000 BCHJ 0.000000 BDGI 0.000000 BDGJ 0.000000 BDHI 0.000000 BDEI 0.000000 BDEJ 0.000000 BDGH 0.000000 BCDH 0.000000 BCDI 0.000000 BCDJ 0.000000 / 0.000000 BCDE 0.000000 BCDG 0.000000 BCEJ 0.000000 BCGH 0.000000 BCGI 0.000000 BCEG 0.000000 BCEH 0.000000 BCEI 0.000000 CDEJ 0.000000 CDGH 0.000000 CDGI 0.000000 CDEG 0.000000 CDEH 0.000000 CDEI 0.000000 CDIJ 0.000000 CEGH 0.000000 CEGI 0.000000 CDGJ 0.000000 CDHI 0.000000 CDHJ 0.000000 BEGI 0.000000 BEGJ 0.000000 BEHI 0.000000 BDHJ 0.000000 BDIJ 0.000000 BEGH 0.000000 BGHJ 0.000000 BGIJ 0.000000 BHIJ 0.000000 BEHJ 0.000000 BEIJ 0.000000 BGHI 0.000000
node 100: A 99.465080 AF 0.514046 F 0.020874 AB 0.000000 AD 0.000000 AC 0.000000 AG 0.000000 AH 0.000000 AE 0.000000 AJ 0.000000 AI 0.000000 AFH 0.000000 AFG 0.000000 ADF 0.000000 AFI 0.000000 AEF 0.000000 ABF 0.000000 ACF 0.000000 AFJ 0.000000 FG 0.000000 FH 0.000000 FI 0.000000 DF 0.000000 BF 0.000000 FJ 0.000000 CF 0.000000 EF 0.000000 E 0.000000 G 0.000000 I 0.000000 J 0.000000 H 0.000000 C 0.000000 D 0.000000 B 0.000000 ADFJ 0.000000 ADFI 0.000000 ADFH 0.000000 ACFI 0.000000 ACDF 0.000000 ABFH 0.000000 AFHI 0.000000 AFGI 0.000000 ABDF 0.000000 ABFI 0.000000 AFGH 0.000000 ADFG 0.000000 ACFG 0.000000 ACFH 0.000000 AFHJ 0.000000 AFIJ 0.000000 ABFG 0.000000 AEFG 0.000000 AEFH 0.000000 AEFI 0.000000 AFGJ 0.000000 ABEF 0.000000 ACEF 0.000000 ACFJ 0.000000 ADEF 0.000000 ABFJ 0.000000 ABCF 0.000000 AEFJ 0.000000 AEI 0.000000 AEJ 0.000000 ADI 0.000000 ADJ 0.000000 AEG 0.000000 AEH 0.000000 AHI 0.000000 AHJ 0.000000 AIJ 0.000000 AGH 0.000000 AGI 0.000000 AGJ 0.000000 ABJ 0.000000 ABI 0.000000 ACD 0.000000 ACG 0.000000 ACE 0.000000 ABD 0.000000 ABC 0.000000 ABE 0.000000 ABH 0.000000 ABG 0.000000 ACI 0.000000 ACH 0.000000 ADE 0.000000 ACJ 0.000000 ADH 0.000000 ADG 0.000000 FGI 0.000000 FGH 0.000000 FHI 0.000000 DFH 0.000000 DFG 0.000000 DFI 0.000000 BFG 0.000000 BFI 0.000000 BFH 0.000000 BDF 0.000000 CDF 0.000000 CFH 0.000000 CFG 0.000000 CFI 0.000000 FHJ 0.000000 DFJ 0.000000 FIJ 0.000000 FGJ 0.000000 BCF 0.000000 BFJ 0.000000 CFJ 0.000000 EFG 0.000000 EFI 0.000000 DEF 0.000000 EFH 0.000000 BEF 0.000000 CEF 0.000000 EFJ 0.000000 DH 0.000000 GI 0.000000 HI 0.000000 DI 0.000000 GH 0.000000 DG 0.000000 BD 0.000000 BI 0.000000 BG 0.000000 BH 0.000000 CG 0.000000 HJ 0.000000 CD 0.000000 CH 0.000000 DJ 0.000000 IJ 0.000000 GJ 0.000000 CI 0.000000 BC 0.000000 BJ 0.000000 CJ 0.000000 EI 0.000000 EH 0.000000 DE 0.000000 EG 0.000000 BE 0.000000 CE 0.000000 EJ 0.000000 ACDE 0.000000 ABHJ 0.000000 ABHI 0.000000 ABIJ 0.000000 AGHI 0.000000 AGHJ 0.000000 ADIJ 0.000000 ACDH 0.000000 ACDG 0.000000 AEIJ 0.000000 AEGI 0.000000 AEHI 0.000000 ABEJ 0.000000 AEGJ 0.000000 ABEH 0.000000 ABGI 0.000000 ABGJ 0.000000 ABGH 0.000000 AEHJ 0.000000 AEGH 0.000000 ADHJ 0.000000 ADEH 0.000000 ADEG 0.000000 ADEI 0.000000 ACEJ 0.000000 ADEJ 0.000000 ACGH 0.000000 ACGI 0.000000 ACGJ 0.000000 ACHI 0.000000 ACIJ 0.000000 ACHJ 0.000000 ADHI 0.000000 ACEG 0.000000 ACDJ 0.000000 AGIJ 0.000000 ACDI 0.000000 ACEH 0.000000 ADGH 0.000000 AHIJ 0.000000 ADGI 0.000000 ACEI 0.000000 ADGJ 0.000000 ABEG 0.000000 ABCG 0.000000 ABCH 0.000000 ABCI 0.000000 ABEI 0.000000 ABCD 0.000000 ABCE 0.000000 ABCJ 0.000000 ABDI 0.000000 ABDJ 0.000000 ABDH 0.000000 ABDE 0.000000 ABDG 0.000000 BDFG 0.000000 BDFI 0.000000 BDFH 0.000000 EFGH 0.000000 EFGI 0.000000 DFIJ 0.000000 BDEF 0.000000 DFGI 0.000000 DFGH 0.000000 BEFG 0.000000 DFGJ 0.000000 BDFJ 0.000000 DFHJ 0.000000 DFHI 0.000000 FGHI 0.000000 BCEF 0.000000 EFIJ 0.000000 FGHJ 0.000000 FHIJ 0.000000 BCDF 0.000000 FGIJ 0.000000 EFHJ 0.000000 EFHI 0.000000 EFGJ 0.000000 BCFJ 0.000000 BCFG 0.000000 BCFH 0.000000 BCFI 0.000000 CDFJ 0.000000 CFHJ 0.000000 CFHI 0.000000 CDFI 0.000000 CFIJ 0.000000 CDFG 0.000000 CDFH 0.000000 CEFH 0.000000 CEFI 0.000000 CEFJ 0.000000 CEFG 0.000000 CFGJ 0.000000 CFGI 0.000000 CFGH 0.000000 BFGH 0.000000 BFGI 0.000000 BFGJ 0.000000 DEFJ 0.000000 BEFH 0.000000 BEFI 0.000000 BEFJ 0.000000 DEFH 0.000000 DEFG 0.000000 CDEF 0.000000 DEFI 0.000000 BFHI 0.000000 BFHJ 0.000000 BFIJ 0.000000 CHJ 0.000000 CIJ 0.000000 CGJ 0.000000 CHI 0.000000 DEI 0.000000 DEJ 0.000000 DEG 0.000000 DEH 0.000000 CEG 0.000000 CEH 0.000000 CDI 0.000000 CDJ 0.000000 CGH 0.000000 CGI 0.000000 CEI 0.000000 CEJ 0.000000 EHJ 0.000000 EIJ 0.000000 EGJ 0.000000 EHI 0.000000 GIJ 0.000000 HIJ 0.000000 GHI 0.000000 GHJ 0.000000 DGJ 0.000000 DHI 0.000000 DGH 0.000000 DGI 0.000000 EGH 0.000000 EGI 0.000000 DHJ 0.000000 DIJ 0.000000 BEG 0.000000 BEH 0.000000 BDI 0.000000 BDJ 0.000000 BGH 0.000000 BGI 0.000000 BEI 0.000000 BEJ 0.000000 BDH 0.000000 BCG 0.000000 BCH 0.000000 BCD 0.000000 BCE 0.000000 BDE 0.000000 BDG 0.000000 BCI 0.000000 BCJ 0.000000 CDG 0.000000 BHJ 0.000000 BIJ 0.000000 CDE 0.000000 BGJ 0.000000 CDH 0.000000 BHI 0.000000 EGHJ 0.000000 EGIJ 0.000000 EHIJ 0.000000 CEHJ 0.000000 CEHI 0.000000 GHIJ 0.000000 DEIJ 0.000000 CEIJ 0.000000 DEGJ 0.000000 DEHI 0.000000 CHIJ 0.000000 DEGI 0.000000 DHIJ 0.000000 DGIJ 0.000000 DEGH 0.000000 DGHJ 0.000000 DGHI 0.000000 EGHI 0.000000 CGHI 0.000000 DEHJ 0.000000 CGIJ 0.000000 CGHJ 0.000000 CEGJ 0.000000 BCIJ 0.000000 BDEG 0.000000 BDEH 0.000000 BCGJ 0.000000 BCHI 0.000000 BCHJ 0.000000 BDGI 0.000000 BDGJ 0.000000 BDHI 0.000000 BDEI 0.000000 BDEJ 0.000000 BDGH 0.000000 BCDH 0.000000 BCDI 0.000000 BCDJ 0.000000 / 0.000000 BCDE 0.000000 BCDG 0.000000 BCEJ 0.000000 BCGH 0.000000 BCGI 0.000000 BCEG 0.000000 BCEH 0.000000 BCEI 0.000000 CDEJ 0.000000 CDGH 0.000000 CDGI 0.000000 CDEG 0.000000 CDEH 0.000000 CDEI 0.000000 CDIJ 0.000000 CEGH 0.000000 CEGI 0.000000 CDGJ 0.000000 CDHI 0.000000 CDHJ 0.000000 BEGI 0.000000 BEGJ 0.000000 BEHI 0.000000 BDHJ 0.000000 BDIJ 0.000000 BEGH 0.000000 BGHJ 0.000000 BGIJ 0.000000 BHIJ 0.000000 BEHJ 0.000000 BEIJ 0.000000 BGHI 0.000000
node 101: A 99.995090 AF 0.004521 F 0.000392 AE 0.000000 AJ 0.000000 AB 0.000000 AC 0.000000 AD 0.000000 AI 0.000000 AH 0.000000 AG 0.000000 E 0.000000 J 0.000000 G 0.000000 D 0.000000 H 0.000000 I 0.000000 C 0.000000 B 0.000000 AFI 0.000000 ADF 0.000000 AFH 0.000000 AFG 0.000000 ABF 0.000000 ACF 0.000000 AFJ 0.000000 AEF 0.000000 DF 0.000000 FH 0.000000 FI 0.000000 FG 0.000000 BF 0.000000 CF 0.000000 FJ 0.000000 EF 0.000000 AGI 0.000000 ADI 0.000000 AGH 0.000000 ADH 0.000000 ADG 0.000000 AHI 0.000000 ABI 0.000000 ABD 0.000000 ABH 0.000000 ABG 0.000000 ACI 0.000000 ACD 0.000000 ACG 0.000000 ACH 0.000000 AHJ 0.000000 ADJ 0.000000 AGJ 0.000000 AIJ 0.000000 ABC 0.000000 ABJ 0.000000 ACJ 0.000000 AEH 0.000000 AEI 0.000000 AEG 0.000000 ADE 0.000000 ABE 0.000000 ACE 0.000000 AEJ 0.000000 DH 0.000000 HI 0.000000 DI 0.000000 GH 0.000000 GI 0.000000 DG 0.000000 BI 0.000000 BD 0.000000 BH 0.000000 BG 0.000000 CD 0.000000 CH 0.000000 CI 0.000000 CG 0.000000 IJ 0.000000 HJ 0.000000 DJ 0.000000 GJ 0.000000 BC 0.000000 BJ 0.000000 CJ 0.000000 EH 0.000000 EI 0.000000 DE 0.000000 EG 0.000000 BE 0.000000 CE 0.000000 EJ 0.000000 ADFH 0.000000 AFHI 0.000000 ADFI 0.000000 AFGH 0.000000 AFGI 0.000000 ADFG 0.000000 ABDF 0.000000 ABFG 0.000000 ABFI 0.000000 ABFH 0.000000 ACFH 0.000000 ACFI 0.000000 ACDF 0.000000 ACFG 0.000000 AFHJ 0.000000 AFIJ 0.000000 ADFJ 0.000000 AFGJ 0.000000 ABCF 0.000000 ABFJ 0.000000 ACFJ 0.000000 AEFI 0.000000 AEFH 0.000000 AEFG 0.000000 ADEF 0.000000 ABEF 0.000000 ACEF 0.000000 AEFJ 0.000000 DFH 0.000000 FHI 0.000000 DFI 0.000000 FGI 0.000000 FGH 0.000000 DFG 0.000000 BDF 0.000000 BFH 0.000000 BFI 0.000000 BFG 0.000000 CFH 0.000000 CDF 0.000000 CFI 0.000000 CFG 0.000000 FHJ 0.000000 FIJ 0.000000 DFJ 0.000000 FGJ 0.000000 BCF 0.000000 BFJ 0.000000 CFJ 0.000000 EFH 0.000000 EFI 0.000000 DEF 0.000000 EFG 0.000000 BEF 0.000000 CEF 0.000000 EFJ 0.000000 ACDE 0.000000 AEHI 0.000000 AEGJ 0.000000 ACDH 0.000000 AEIJ 0.000000 ACDG 0.000000 AEHJ 0.000000 ABIJ 0.000000 ABEH 0.000000 AGHJ 0.000000 AGHI 0.000000 ABEJ 0.000000 AHIJ 0.000000 AGIJ 0.000000 ADEI 0.000000 ABHI 0.000000 ABHJ 0.000000 ABGH 0.000000 ABGI 0.000000 ABGJ 0.000000 AEGI 0.000000 ACGI 0.000000 ACGJ 0.000000 ADGH 0.000000 ACGH 0.000000 ADGI 0.000000 ACHI 0.000000 ADEG 0.000000 ADEH 0.000000 ADEJ 0.000000 ACHJ 0.000000 ACIJ 0.000000 ACEG 0.000000 ACEH 0.000000 AEGH 0.000000 ACDI 0.000000 ACDJ 0.000000 ACEI 0.000000 ADHI 0.000000 ADGJ 0.000000 ADHJ 0.000000 ACEJ 0.000000 ADIJ 0.000000 ABEG 0.000000 ABCG 0.000000 ABCH 0.000000 ABCI 0.000000 ABEI 0.000000 ABCD 0.000000 ABCE 0.000000 ABCJ 0.000000 ABDI 0.000000 ABDJ 0.000000 ABDH 0.000000 ABDE 0.000000 ABDG 0.000000 BHI 0.000000 BIJ 0.000000 BHJ 0.000000 BGH 0.000000 BEJ 0.000000 BGJ 0.000000 BGI 0.000000 CDJ 0.000000 CEG 0.000000 CEH 0.000000 CDI 0.000000 CDE 0.000000 CDG 0.000000 CDH 0.000000 BCI 0.000000 BCJ 0.000000 BDE 0.000000 BCH 0.000000 BCD 0.000000 BCE 0.000000 BCG 0.000000 BEG 0.000000 BEH 0.000000 BEI 0.000000 BDJ 0.000000 BDG 0.000000 BDH 0.000000 BDI 0.000000 CEI 0.000000 EGH 0.000000 EGI 0.000000 EGJ 0.000000 DHI 0.000000 DHJ 0.000000 DIJ 0.000000 EHI 0.000000 GHJ 0.000000 GIJ 0.000000 HIJ 0.000000 EHJ 0.000000 EIJ 0.000000 GHI 0.000000 DGJ 0.000000 CGJ 0.000000 CHI 0.000000 CHJ 0.000000 CEJ 0.000000 CGH 0.000000 CGI 0.000000 CIJ 0.000000 DEJ 0.000000 DGH 0.000000 DGI 0.000000 DEG 0.000000 DEH 0.000000 DEI 0.000000 BFGJ 0.000000 BFHI 0.000000 BFGH 0.000000 BFGI 0.000000 DEFI 0.000000 DEFH 0.000000 BFHJ 0.000000 BFIJ 0.000000 DFGH 0.000000 BEFG 0.000000 DFGJ 0.000000 DFGI 0.000000 BEFJ 0.000000 DEFJ 0.000000 BEFH 0.000000 BEFI 0.000000 CFGI 0.000000 CFGH 0.000000 CFHI 0.000000 CFGJ 0.000000 CEFI 0.000000 CEFJ 0.000000 CEFG 0.000000 CEFH 0.000000 CFIJ 0.000000 CDFG 0.000000 DEFG 0.000000 CDEF 0.000000 CDFJ 0.000000 CFHJ 0.000000 CDFH 0.000000 CDFI 0.000000 DFHI 0.000000 BCFJ 0.000000 EFHJ 0.000000 BCFH 0.000000 BCFI 0.000000 EFGI 0.000000 EFGH 0.000000 EFHI 0.000000 EFGJ 0.000000 FGIJ 0.000000 FGHJ 0.000000 FHIJ 0.000000 BCDF 0.000000 EFIJ 0.000000 BCFG 0.000000 FGHI 0.000000 BCEF 0.000000 BDFJ 0.000000 DFHJ 0.000000 BDFI 0.000000 BDFG 0.000000 BDFH 0.000000 BDEF 0.000000 DFIJ 0.000000 EGHJ 0.000000 EHIJ 0.000000 EGIJ 0.000000 CEHJ 0.000000 GHIJ 0.000000 CEHI 0.000000 DEIJ 0.000000 CEIJ 0.000000 EGHI 0.000000 DEGI 0.000000 DEGJ 0.000000 CHIJ 0.000000 DGIJ 0.000000 DGHJ 0.000000 DEGH 0.000000 DEHI 0.000000 DEHJ 0.000000 DGHI 0.000000 DHIJ 0.000000 CGIJ 0.000000 CGHJ 0.000000 CGHI 0.000000 CEGJ 0.000000 BCIJ 0.000000 BDEG 0.000000 BDEH 0.000000 BCGJ 0.000000 BCHI 0.000000 BCHJ 0.000000 BDGI 0.000000 BDGJ 0.000000 BDHI 0.000000 BDEI 0.000000 BDEJ 0.000000 BDGH 0.000000 BCDH 0.000000 BCDI 0.000000 BCDJ 0.000000 / 0.000000 BCDE 0.000000 BCDG 0.000000 BCEJ 0.000000 BCGH 0.000000 BCGI 0.000000 BCEG 0.000000 BCEH 0.000000 BCEI 0.000000 CDEJ 0.000000 CDGH 0.000000 CDGI 0.000000 CDEG 0.000000 CDEH 0.000000 CDEI 0.000000 CDIJ 0.000000 CEGH 0.000000 CEGI 0.000000 CDGJ 0.000000 CDHI 0.000000 CDHJ 0.000000 BEGI 0.000000 BEGJ 0.000000 BEHI 0.000000 BDHJ 0.000000 BDIJ 0.000000 BEGH 0.000000 BGHJ 0.000000 BGIJ 0.000000 BHIJ 0.000000 BEHJ 0.000000 BEIJ 0.000000 BGHI 0.000000
node 102: A 100.000000 AF 0.000000 AE 0.000000 AJ 0.000000 AG 0.000000 AD 0.000000 AB 0.000000 AI 0.000000 AH 0.000000 AC 0.000000 F 0.000000 E 0.000000 J 0.000000 H 0.000000 D 0.000000 G 0.000000 I 0.000000 C 0.000000 B 0.000000 ADI 0.000000 AGH 0.000000 ADG 0.000000 ADH 0.000000 AHI 0.000000 AGI 0.000000 ABH 0.000000 ABI 0.000000 ABD 0.000000 ABG 0.000000 ACH 0.000000 ACG 0.000000 ACI 0.000000 ACD 0.000000 AGJ 0.000000 AHJ 0.000000 ADJ 0.000000 AIJ 0.000000 ABC 0.000000 ABJ 0.000000 ACJ 0.000000 AFH 0.000000 AFI 0.000000 ADF 0.000000 AFG 0.000000 ABF 0.000000 ACF 0.000000 AFJ 0.000000 AEI 0.000000 AEG 0.000000 AEH 0.000000 ADE 0.000000 ABE 0.000000 ACE 0.000000 AEJ 0.000000 AEF 0.000000 DF 0.000000 FI 0.000000 FH 0.000000 FG 0.000000 DI 0.000000 HI 0.000000 DH 0.000000 GH 0.000000 DG 0.000000 GI 0.000000 BF 0.000000 CF 0.000000 BI 0.000000 BD 0.000000 BH 0.000000 BG 0.000000 FJ 0.000000 CI 0.000000 CD 0.000000 CH 0.000000 CG 0.000000 DJ 0.000000 HJ 0.000000 IJ 0.000000 GJ 0.000000 BC 0.000000 BJ 0.000000 CJ 0.000000 EF 0.000000 EH 0.000000 EI 0.000000 DE 0.000000 EG 0.000000 BE 0.000000 CE 0.000000 EJ 0.000000 ACDE 0.000000 ABIJ 0.000000 ACDF 0.000000 ACDH 0.000000 ACDG 0.000000 ABGI 0.000000 ABGH 0.000000 ABGJ 0.000000 ABHJ 0.000000 ABHI 0.000000 ACDI 0.000000 ACFG 0.000000 ACEJ 0.000000 ACFH 0.000000 ACFJ 0.000000 ACFI 0.000000 ACEF 0.000000 ACDJ 0.000000 ACEG 0.000000 ACEI 0.000000 ACEH 0.000000 ABCJ 0.000000 ABCI 0.000000 ABDE 0.000000 ABDG 0.000000 ABDF 0.000000 ABCE 0.000000 ABCD 0.000000 ABCF 0.000000 ABCH 0.000000 ABCG 0.000000 ABDH 0.000000 ABFG 0.000000 ABEJ 0.000000 ABFH 0.000000 ABFJ 0.000000 ABFI 0.000000 ABDJ 0.000000 ABDI 0.000000 ABEF 0.000000 ABEH 0.000000 ABEG 0.000000 AEGJ 0.000000 AEGI 0.000000 AEHI 0.000000 AEIJ 0.000000 AEHJ 0.000000 AEFH 0.000000 AEFG 0.000000 AEFI 0.000000 AEGH 0.000000 AEFJ 0.000000 AFGH 0.000000 AGHJ 0.000000 AGHI 0.000000 AGIJ 0.000000 ABEI 0.000000 AHIJ 0.000000 AFGJ 0.000000 AFGI 0.000000 AFHI 0.000000 AFIJ 0.000000 AFHJ 0.000000 ADEF 0.000000 ACIJ 0.000000 ADEG 0.000000 ADEI 0.000000 ADEH 0.000000 ACGI 0.000000 ACGH 0.000000 ACGJ 0.000000 ACHJ 0.000000 ACHI 0.000000 ADEJ 0.000000 ADGJ 0.000000 ADGI 0.000000 ADHI 0.000000 ADIJ 0.000000 ADHJ 0.000000 ADFH 0.000000 ADFG 0.000000 ADFI 0.000000 ADGH 0.000000 ADFJ 0.000000 HIJ 0.000000 CDG 0.000000 CDF 0.000000 CDI 0.000000 CDH 0.000000 CDE 0.000000 BHI 0.000000 BGJ 0.000000 BIJ 0.000000 BHJ 0.000000 CDJ 0.000000 CGH 0.000000 CFI 0.000000 CGJ 0.000000 CGI 0.000000 CFH 0.000000 CEH 0.000000 CEG 0.000000 CFG 0.000000 CEI 0.000000 BDF 0.000000 BDE 0.000000 BDH 0.000000 BDG 0.000000 BCJ 0.000000 BCG 0.000000 BCD 0.000000 BCI 0.000000 BCH 0.000000 BDI 0.000000 BFI 0.000000 BFH 0.000000 BGI 0.000000 BGH 0.000000 BFG 0.000000 BEG 0.000000 BDJ 0.000000 BEI 0.000000 BEH 0.000000 EHI 0.000000 EGJ 0.000000 EIJ 0.000000 EHJ 0.000000 EGI 0.000000 DHJ 0.000000 DHI 0.000000 EGH 0.000000 DIJ 0.000000 GHI 0.000000 FIJ 0.000000 GIJ 0.000000 GHJ 0.000000 FHJ 0.000000 FGI 0.000000 FGH 0.000000 FHI 0.000000 FGJ 0.000000 DEJ 0.000000 DEI 0.000000 DFG 0.000000 DFI 0.000000 DFH 0.000000 CHJ 0.000000 CHI 0.000000 CIJ 0.000000 DEH 0.000000 DEG 0.000000 DGI 0.000000 DGH 0.000000 DFJ 0.000000 DGJ 0.000000 DEF 0.000000 EFG 0.000000 CFJ 0.000000 BCF 0.000000 BCE 0.000000 EFH 0.000000 CEF 0.000000 BEF 0.000000 BEJ 0.000000 EFJ 0.000000 CEJ 0.000000 BFJ 0.000000 EFI 0.000000 CFGJ 0.000000 CFHI 0.000000 CFHJ 0.000000 CFGI 0.000000 CEHJ 0.000000 CEIJ 0.000000 CFGH 0.000000 CFIJ 0.000000 DEFG 0.000000 DEFH 0.000000 DEFI 0.000000 CHIJ 0.000000 CGHI 0.000000 CGHJ 0.000000 CGIJ 0.000000 CEHI 0.000000 CDGJ 0.000000 CDHI 0.000000 CDHJ 0.000000 CDGI 0.000000 CDFI 0.000000 CDFJ 0.000000 CDGH 0.000000 CDIJ 0.000000 CEGH 0.000000 CEGI 0.000000 CEGJ 0.000000 CEFJ 0.000000 CEFG 0.000000 CEFH 0.000000 CEFI 0.000000 DEFJ 0.000000 EFHJ 0.000000 EFIJ 0.000000 EGHI 0.000000 EFHI 0.000000 EFGH 0.000000 EFGI 0.000000 EFGJ 0.000000 EGHJ 0.000000 FGIJ 0.000000 FHIJ 0.000000 GHIJ 0.000000 FGHJ 0.000000 EGIJ 0.000000 EHIJ 0.000000 FGHI 0.000000 DHIJ 0.000000 DEHJ 0.000000 DEIJ 0.000000 DFGH 0.000000 DEHI 0.000000 DEGH 0.000000 DEGI 0.000000 DEGJ 0.000000 DFGI 0.000000 DGHI 0.000000 DGHJ 0.000000 DGIJ 0.000000 DFIJ 0.000000 DFGJ 0.000000 DFHI 0.000000 DFHJ 0.000000 CDFH 0.000000 BCHJ 0.000000 BCIJ 0.000000 BDEF 0.000000 BCHI 0.000000 BCGH 0.000000 BCGI 0.000000 BCGJ 0.000000 BDEG 0.000000 BDFH 0.000000 BDFI 0.000000 BDFJ 0.000000 BDFG 0.000000 BDEH 0.000000 BDEI 0.000000 BDEJ 0.000000 BCFJ 0.000000 BCDH 0.000000 BCDI 0.000000 BCDJ 0.000000 BCDG 0.000000 / 0.000000 BCDE 0.000000 BCDF 0.000000 BCEF 0.000000 BCFG 0.000000 BCFH 0.000000 BCFI 0.000000 BCEJ 0.000000 BCEG 0.000000 BCEH 0.000000 BCEI 0.000000 BDGH 0.000000 BFIJ 0.000000 BGHI 0.000000 BGHJ 0.000000 BFHJ 0.000000 BFGI 0.000000 BFGJ 0.000000 BFHI 0.000000 BGIJ 0.000000 CDEI 0.000000 CDEJ 0.000000 CDFG 0.000000 CDEH 0.000000 BHIJ 0.000000 CDEF 0.000000 CDEG 0.000000 BFGH 0.000000 BDIJ 0.000000 BEFG 0.000000 BEFH 0.000000 BDHJ 0.000000 BDGI 0.000000 BDGJ 0.000000 BDHI 0.000000 BEFI 0.000000 BEHI 0.000000 BEHJ 0.000000 BEIJ 0.000000 BEGJ 0.000000 BEFJ 0.000000 BEGH 0.000000 BEGI 0.000000
node 103: A 99.999920 AF 0.000074 F 0.000012 AE 0.000000 AD 0.000000 AG 0.000000 AI 0.000000 AH 0.000000 AB 0.000000 AJ 0.000000 AC 0.000000 E 0.000000 J 0.000000 C 0.000000 B 0.000000 G 0.000000 I 0.000000 H 0.000000 D 0.000000 FI 0.000000 FH 0.000000 DF 0.000000 FG 0.000000 BF 0.000000 CF 0.000000 FJ 0.000000 EF 0.000000 AFH 0.000000 AFI 0.000000 ADF 0.000000 AFG 0.000000 ABF 0.000000 ACF 0.000000 AFJ 0.000000 AEF 0.000000 ADI 0.000000 AHI 0.000000 ADH 0.000000 AGI 0.000000 AGH 0.000000 ADG 0.000000 ABD 0.000000 ABH 0.000000 ABI 0.000000 ABG 0.000000 ACI 0.000000 ACH 0.000000 ACD 0.000000 ACG 0.000000 ADJ 0.000000 AHJ 0.000000 AIJ 0.000000 AGJ 0.000000 ABC 0.000000 ABJ 0.000000 ACJ 0.000000 AEI 0.000000 AEH 0.000000 ADE 0.000000 AEG 0.000000 ABE 0.000000 ACE 0.000000 AEJ 0.000000 DI 0.000000 HI 0.000000 DH 0.000000 GI 0.000000 DG 0.000000 GH 0.000000 BH 0.000000 BI 0.000000 BD 0.000000 BG 0.000000 CH 0.000000 CD 0.000000 CI 0.000000 CG 0.000000 DJ 0.000000 HJ 0.000000 IJ 0.000000 GJ 0.000000 BC 0.000000 BJ 0.000000 CJ 0.000000 EI 0.000000 EH 0.000000 DE 0.000000 EG 0.000000 BE 0.000000 CE 0.000000 EJ 0.000000 FHI 0.000000 DFH 0.000000 DFI 0.000000 FGI 0.000000 FGH 0.000000 DFG 0.000000 BDF 0.000000 BFH 0.000000 BFI 0.000000 BFG 0.000000 CFI 0.000000 CDF 0.000000 CFH 0.000000 CFG 0.000000 DFJ 0.000000 FHJ 0.000000 FIJ 0.000000 FGJ 0.000000 BCF 0.000000 BFJ 0.000000 CFJ 0.000000 EFH 0.000000 EFI 0.000000 DEF 0.000000 EFG 0.000000 BEF 0.000000 CEF 0.000000 EFJ 0.000000 ADFH 0.000000 ADFI 0.000000 AFHI 0.000000 AFGI 0.000000 ADFG 0.000000 AFGH 0.000000 ABFH 0.000000 ABDF 0.000000 ABFI 0.000000 ABFG 0.000000 ACFH 0.000000 ACDF 0.000000 ACFI 0.000000 ACFG 0.000000 AFIJ 0.000000 AFHJ 0.000000 ADFJ 0.000000 AFGJ 0.000000 ABCF 0.000000 ABFJ 0.000000 ACFJ 0.000000 AEFI 0.000000 AEFH 0.000000 ADEF 0.000000 AEFG 0.000000 ABEF 0.000000 ACEF 0.000000 AEFJ 0.000000 ABDH 0.000000 ABCD 0.000000 ABDG 0.000000 ADHI 0.000000 AGHJ 0.000000 AGHI 0.000000 ADGH 0.000000 ACDG 0.000000 ADGI 0.000000 ABHI 0.000000 AGIJ 0.000000 ACDH 0.000000 ADGJ 0.000000 ACHI 0.000000 ABCG 0.000000 ACGI 0.000000 ABCH 0.000000 ACDI 0.000000 AHIJ 0.000000 ABCI 0.000000 ADHJ 0.000000 ABGI 0.000000 ABDI 0.000000 ABGH 0.000000 ACGH 0.000000 ADIJ 0.000000 ABHJ 0.000000 ABCJ 0.000000 ABIJ 0.000000 ACGJ 0.000000 ACHJ 0.000000 ACIJ 0.000000 ACDJ 0.000000 ABDJ 0.000000 ABGJ 0.000000 ACEH 0.000000 AEGI 0.000000 ACEJ 0.000000 AEGJ 0.000000 AEGH 0.000000 ADEI 0.000000 ADEH 0.000000 ADEG 0.000000 ACEG 0.000000 ADEJ 0.000000 ACDE 0.000000 ACEI 0.000000 AEHI 0.000000 AEHJ 0.000000 AEIJ 0.000000 ABDE 0.000000 ABCE 0.000000 ABEI 0.000000 ABEG 0.000000 ABEJ 0.000000 ABEH 0.000000 CGH 0.000000 CDH 0.000000 CDI 0.000000 DGH 0.000000 DGI 0.000000 CGI 0.000000 CHI 0.000000 BDI 0.000000 BDH 0.000000 BDG 0.000000 BGH 0.000000 CDG 0.000000 BHI 0.000000 BGI 0.000000 DHI 0.000000 GHI 0.000000 GHJ 0.000000 BEG 0.000000 BEH 0.000000 BEI 0.000000 BIJ 0.000000 EHI 0.000000 BGJ 0.000000 BHJ 0.000000 BCH 0.000000 BCI 0.000000 BCD 0.000000 BCG 0.000000 BCJ 0.000000 GIJ 0.000000 BDJ 0.000000 BDE 0.000000 HIJ 0.000000 EGI 0.000000 CIJ 0.000000 DEG 0.000000 EGH 0.000000 CHJ 0.000000 DIJ 0.000000 CGJ 0.000000 DEH 0.000000 DEI 0.000000 DGJ 0.000000 DHJ 0.000000 CDJ 0.000000 EGJ 0.000000 DEJ 0.000000 BCE 0.000000 CEG 0.000000 EIJ 0.000000 EHJ 0.000000 CDE 0.000000 CEH 0.000000 BEJ 0.000000 CEJ 0.000000 CEI 0.000000 BFGJ 0.000000 BFHI 0.000000 BFGH 0.000000 BFGI 0.000000 DEFI 0.000000 DEFH 0.000000 BFHJ 0.000000 BFIJ 0.000000 DFGH 0.000000 BEFG 0.000000 DFGJ 0.000000 DFGI 0.000000 BEFJ 0.000000 DEFJ 0.000000 BEFH 0.000000 BEFI 0.000000 CFGI 0.000000 CFGH 0.000000 CFHI 0.000000 CFGJ 0.000000 CEFI 0.000000 CEFJ 0.000000 CEFG 0.000000 CEFH 0.000000 CFIJ 0.000000 CDFG 0.000000 DEFG 0.000000 CDEF 0.000000 CDFJ 0.000000 CFHJ 0.000000 CDFH 0.000000 CDFI 0.000000 DFHI 0.000000 BCFJ 0.000000 EFHJ 0.000000 BCFH 0.000000 BCFI 0.000000 EFGI 0.000000 EFGH 0.000000 EFHI 0.000000 EFGJ 0.000000 FGIJ 0.000000 FGHJ 0.000000 FHIJ 0.000000 BCDF 0.000000 EFIJ 0.000000 BCFG 0.000000 FGHI 0.000000 BCEF 0.000000 BDFJ 0.000000 DFHJ 0.000000 BDFI 0.000000 BDFG 0.000000 BDFH 0.000000 BDEF 0.000000 DFIJ 0.000000 EGHJ 0.000000 EHIJ 0.000000 EGIJ 0.000000 CEHJ 0.000000 GHIJ 0.000000 CEHI 0.000000 DEIJ 0.000000 CEIJ 0.000000 EGHI 0.000000 DEGI 0.000000 DEGJ 0.000000 CHIJ 0.000000 DGIJ 0.000000 DGHJ 0.000000 DEGH 0.000000 DEHI 0.000000 DEHJ 0.000000 DGHI 0.000000 DHIJ 0.000000 CGIJ 0.000000 CGHJ 0.000000 CGHI 0.000000 CEGJ 0.000000 BCIJ 0.000000 BDEG 0.000000 BDEH 0.000000 BCGJ 0.000000 BCHI 0.000000 BCHJ 0.000000 BDGI 0.000000 BDGJ 0.000000 BDHI 0.000000 BDEI 0.000000 BDEJ 0.000000 BDGH 0.000000 BCDH 0.000000 BCDI 0.000000 BCDJ 0.000000 / 0.000000 BCDE 0.000000 BCDG 0.000000 BCEJ 0.000000 BCGH 0.000000 BCGI 0.000000 BCEG 0.000000 BCEH 0.000000 BCEI 0.000000 CDEJ 0.000000 CDGH 0.000000 CDGI 0.000000 CDEG 0.000000 CDEH 0.000000 CDEI 0.000000 CDIJ 0.000000 CEGH 0.000000 CEGI 0.000000 CDGJ 0.000000 CDHI 0.000000 CDHJ 0.000000 BEGI 0.000000 BEGJ 0.000000 BEHI 0.000000 BDHJ 0.000000 BDIJ 0.000000 BEGH 0.000000 BGHJ 0.000000 BGIJ 0.000000 BHIJ 0.000000 BEHJ 0.000000 BEIJ 0.000000 BGHI 0.000000
node 104: G 100.000000 GH 0.000000 GI 0.000000 GJ 0.000000 CG 0.000000 EG 0.000000 BG 0.000000 FG 0.000000 DG 0.000000 AG 0.000000 A 0.000000 I 0.000000 D 0.000000 B 0.000000 C 0.000000 J 0.000000 F 0.000000 H 0.000000 E 0.000000 DFG 0.000000 ACG 0.000000 FGH 0.000000 FGJ 0.000000 ADG 0.000000 FGI 0.000000 BGH 0.000000 EFG 0.000000 EGI 0.000000 EGJ 0.000000 DGI 0.000000 DGH 0.000000 ABG 0.000000 DGJ 0.000000 DEG 0.000000 CEG 0.000000 BDG 0.000000 BCG 0.000000 AGJ 0.000000 CFG 0.000000 BGJ 0.000000 BGI 0.000000 BFG 0.000000 CDG 0.000000 BEG 0.000000 GIJ 0.000000 AFG 0.000000 GHJ 0.000000 GHI 0.000000 AEG 0.000000 AGH 0.000000 AGI 0.000000 CGH 0.000000 CGJ 0.000000 CGI 0.000000 EGH 0.000000 AH 0.000000 AF 0.000000 AJ 0.000000 AI 0.000000 AC 0.000000 AB 0.000000 AE 0.000000 AD 0.000000 CE 0.000000 CD 0.000000 BJ 0.000000 CI 0.000000 CH 0.000000 CF 0.000000 BE 0.000000 BD 0.000000 BC 0.000000 BI 0.000000 BH 0.000000 BF 0.000000 EF 0.000000 EI 0.000000 DI 0.000000 DJ 0.000000 FJ 0.000000 FI 0.000000 EJ 0.000000 FH 0.000000 CJ 0.000000 IJ 0.000000 EH 0.000000 HJ 0.000000 DE 0.000000 HI 0.000000 DF 0.000000 DH 0.000000 BDGJ 0.000000 BDGI 0.000000 BDGH 0.000000 BDFG 0.000000 ADIJ 0.000000 BDFH 0.000000 BDFJ 0.000000 BDFI 0.000000 BDHI 0.000000 BEIJ 0.000000 BEGH 0.000000 BEFJ 0.000000 BEGI 0.000000 BEGJ 0.000000 BEHI 0.000000 BEHJ 0.000000 BFGI 0.000000 BDIJ 0.000000 BDHJ 0.000000 BEFG 0.000000 BEFI 0.000000 BFGH 0.000000 BEFH 0.000000 AFIJ 0.000000 AGHI 0.000000 AFHJ 0.000000 AFGJ 0.000000 AFHI 0.000000 AGHJ 0.000000 BCDF 0.000000 BCDG 0.000000 BCDE 0.000000 AGIJ 0.000000 AHIJ 0.000000 AFGI 0.000000 AEFJ 0.000000 AEGH 0.000000 AEFI 0.000000 AEFG 0.000000 AEFH 0.000000 AEGI 0.000000 AEIJ 0.000000 AFGH 0.000000 AEHJ 0.000000 AEGJ 0.000000 AEHI 0.000000 BCHI 0.000000 BCHJ 0.000000 BCGJ 0.000000 BCGH 0.000000 BCGI 0.000000 BCIJ 0.000000 BDEI 0.000000 BDEJ 0.000000 BDEH 0.000000 BDEF 0.000000 BDEG 0.000000 BCFJ 0.000000 BCEF 0.000000 BCEG 0.000000 BCDJ 0.000000 BCDH 0.000000 BCDI 0.000000 BCEH 0.000000 BCFH 0.000000 BCFI 0.000000 BCFG 0.000000 BCEI 0.000000 BCEJ 0.000000 DEHJ 0.000000 DEIJ 0.000000 DEGJ 0.000000 DEHI 0.000000 DFGH 0.000000 DFHI 0.000000 DFHJ 0.000000 DFGI 0.000000 DFGJ 0.000000 DEGI 0.000000 CGIJ 0.000000 CHIJ 0.000000 CGHI 0.000000 CGHJ 0.000000 DEFG 0.000000 DEFJ 0.000000 DEGH 0.000000 DEFH 0.000000 DEFI 0.000000 DFIJ 0.000000 EGIJ 0.000000 EHIJ 0.000000 EGHI 0.000000 EGHJ 0.000000 FGHI 0.000000 FHIJ 0.000000 GHIJ 0.000000 FGHJ 0.000000 FGIJ 0.000000 EFIJ 0.000000 DGIJ 0.000000 DHIJ 0.000000 DGHI 0.000000 DGHJ 0.000000 EFGH 0.000000 EFHI 0.000000 EFHJ 0.000000 EFGI 0.000000 EFGJ 0.000000 CDEJ 0.000000 CDFG 0.000000 CDEH 0.000000 CDEI 0.000000 CDFH 0.000000 CDGH 0.000000 CDGI 0.000000 CDFI 0.000000 CDFJ 0.000000 CDEG 0.000000 BFHJ 0.000000 BFIJ 0.000000 BFGJ 0.000000 BFHI 0.000000 BGHI 0.000000 BHIJ 0.000000 CDEF 0.000000 BGHJ 0.000000 BGIJ 0.000000 CDGJ 0.000000 CEIJ 0.000000 CFGH 0.000000 CEHI 0.000000 CEHJ 0.000000 CFGI 0.000000 CFHJ 0.000000 CFIJ 0.000000 CFGJ 0.000000 CFHI 0.000000 CEGJ 0.000000 CDIJ 0.000000 CEFG 0.000000 CDHI 0.000000 CDHJ 0.000000 CEFH 0.000000 CEGH 0.000000 CEGI 0.000000 CEFI 0.000000 CEFJ 0.000000 ADHJ 0.000000 BHJ 0.000000 BIJ 0.000000 BFJ 0.000000 BHI 0.000000 CDE 0.000000 CDI 0.000000 CDJ 0.000000 CDF 0.000000 CDH 0.000000 BDJ 0.000000 BEF 0.000000 BDH 0.000000 BDI 0.000000 BEH 0.000000 BFH 0.000000 BFI 0.000000 BEI 0.000000 BEJ 0.000000 DEH 0.000000 DEI 0.000000 CIJ 0.000000 DEF 0.000000 DEJ 0.000000 DFJ 0.000000 DHI 0.000000 DFH 0.000000 DFI 0.000000 CEI 0.000000 CEJ 0.000000 CEF 0.000000 CEH 0.000000 CFH 0.000000 CHI 0.000000 CHJ 0.000000 CFI 0.000000 CFJ 0.000000 BDF 0.000000 ACH 0.000000 ACI 0.000000 ACE 0.000000 ACF 0.000000 ACJ 0.000000 ADH 0.000000 ADI 0.000000 ADE 0.000000 ADF 0.000000 ABD 0.000000 ABE 0.000000 / 0.000000 ABC 0.000000 ABF 0.000000 ABJ 0.000000 ACD 0.000000 ABH 0.000000 ABI 0.000000 BCD 0.000000 BCE 0.000000 AHJ 0.000000 AIJ 0.000000 BCF 0.000000 BCJ 0.000000 BDE 0.000000 BCH 0.000000 BCI 0.000000 AEH 0.000000 AEI 0.000000 ADJ 0.000000 AEF 0.000000 AEJ 0.000000 AFJ 0.000000 AHI 0.000000 AFH 0.000000 AFI 0.000000 DHJ 0.000000 ACEI 0.000000 ACEJ 0.000000 ACEG 0.000000 ACEH 0.000000 ACFG 0.000000 ACFJ 0.000000 ACGH 0.000000 ACFH 0.000000 ACFI 0.000000 ACDE 0.000000 ACDF 0.000000 ABHJ 0.000000 ABIJ 0.000000 ACDG 0.000000 ACDJ 0.000000 ACEF 0.000000 ACDH 0.000000 ACDI 0.000000 ADFH 0.000000 ADFI 0.000000 ADEJ 0.000000 ADFG 0.000000 ADFJ 0.000000 ADGJ 0.000000 ADHI 0.000000 ADGH 0.000000 ADGI 0.000000 ACHI 0.000000 ACHJ 0.000000 ACGI 0.000000 ACGJ 0.000000 ACIJ 0.000000 ADEH 0.000000 ADEI 0.000000 ADEF 0.000000 ADEG 0.000000 ABHI 0.000000 ABCD 0.000000 ABCE 0.000000 FIJ 0.000000 HIJ 0.000000 ABCF 0.000000 ABCI 0.000000 ABCJ 0.000000 ABCG 0.000000 ABCH 0.000000 EFI 0.000000 EFJ 0.000000 DIJ 0.000000 EFH 0.000000 EHI 0.000000 FHI 0.000000 FHJ 0.000000 EHJ 0.000000 EIJ 0.000000 ABFG 0.000000 ABFH 0.000000 ABEI 0.000000 ABEJ 0.000000 ABFI 0.000000 ABGI 0.000000 ABGJ 0.000000 ABFJ 0.000000 ABGH 0.000000 ABDG 0.000000 ABDH 0.000000 ABDE 0.000000 ABDF 0.000000 ABDI 0.000000 ABEG 0.000000 ABEH 0.000000 ABDJ 0.000000 ABEF 0.000000
node 105: G 100.000000 AG 0.000000 EG 0.000000 GJ 0.000000 GI 0.000000 GH 0.000000 BG 0.000000 DG 0.000000 CG 0.000000 FG 0.000000 A 0.000000 D 0.000000 E 0.000000 F 0.000000 B 0.000000 C 0.000000 H 0.000000 J 0.000000 I 0.000000 AGH 0.000000 AEG 0.000000 AFG 0.000000 ABG 0.000000 ADG 0.000000 ACG 0.000000 AGI 0.000000 AGJ 0.000000 BGH 0.000000 FGI 0.000000 FGH 0.000000 EFG 0.000000 EGJ 0.000000 EGI 0.000000 DGH 0.000000 DGI 0.000000 DGJ 0.000000 FGJ 0.000000 BDG 0.000000 CDG 0.000000 BCG 0.000000 CEG 0.000000 BGJ 0.000000 BGI 0.000000 BEG 0.000000 BFG 0.000000 CFG 0.000000 GHI 0.000000 GHJ 0.000000 DFG 0.000000 DEG 0.000000 CGI 0.000000 CGH 0.000000 GIJ 0.000000 CGJ 0.000000 EGH 0.000000 AH 0.000000 AF 0.000000 AJ 0.000000 AI 0.000000 AC 0.000000 AB 0.000000 AE 0.000000 AD 0.000000 CE 0.000000 CD 0.000000 BJ 0.000000 CI 0.000000 CH 0.000000 CF 0.000000 BE 0.000000 BD 0.000000 BC 0.000000 BI 0.000000 BH 0.000000 BF 0.000000 EF 0.000000 EI 0.000000 DI 0.000000 DJ 0.000000 FJ 0.000000 FI 0.000000 EJ 0.000000 FH 0.000000 CJ 0.000000 IJ 0.000000 EH 0.000000 HJ 0.000000 DE 0.000000 HI 0.000000 DF 0.000000 DH 0.000000 BDGJ 0.000000 BDGI 0.000000 BDGH 0.000000 BDFG 0.000000 ADIJ 0.000000 BDFH 0.000000 BDFJ 0.000000 BDFI 0.000000 BDHI 0.000000 BEIJ 0.000000 BEGH 0.000000 BEFJ 0.000000 BEGI 0.000000 BEGJ 0.000000 BEHI 0.000000 BEHJ 0.000000 BFGI 0.000000 BDIJ 0.000000 BDHJ 0.000000 BEFG 0.000000 BEFI 0.000000 BFGH 0.000000 BEFH 0.000000 AFIJ 0.000000 AGHI 0.000000 AFHJ 0.000000 AFGJ 0.000000 AFHI 0.000000 AGHJ 0.000000 BCDF 0.000000 BCDG 0.000000 BCDE 0.000000 AGIJ 0.000000 AHIJ 0.000000 AFGI 0.000000 AEFJ 0.000000 AEGH 0.000000 AEFI 0.000000 AEFG 0.000000 AEFH 0.000000 AEGI 0.000000 AEIJ 0.000000 AFGH 0.000000 AEHJ 0.000000 AEGJ 0.000000 AEHI 0.000000 BCHI 0.000000 BCHJ 0.000000 BCGJ 0.000000 BCGH 0.000000 BCGI 0.000000 BCIJ 0.000000 BDEI 0.000000 BDEJ 0.000000 BDEH 0.000000 BDEF 0.000000 BDEG 0.000000 BCFJ 0.000000 BCEF 0.000000 BCEG 0.000000 BCDJ 0.000000 BCDH 0.000000 BCDI 0.000000 BCEH 0.000000 BCFH 0.000000 BCFI 0.000000 BCFG 0.000000 BCEI 0.000000 BCEJ 0.000000 DEHJ 0.000000 DEIJ 0.000000 DEGJ 0.000000 DEHI 0.000000 DFGH 0.000000 DFHI 0.000000 DFHJ 0.000000 DFGI 0.000000 DFGJ 0.000000 DEGI 0.000000 CGIJ 0.000000 CHIJ 0.000000 CGHI 0.000000 CGHJ 0.000000 DEFG 0.000000 DEFJ 0.000000 DEGH 0.000000 DEFH 0.000000 DEFI 0.000000 DFIJ 0.000000 EGIJ 0.000000 EHIJ 0.000000 EGHI 0.000000 EGHJ 0.000000 FGHI 0.000000 FHIJ 0.000000 GHIJ 0.000000 FGHJ 0.000000 FGIJ 0.000000 EFIJ 0.000000 DGIJ 0.000000 DHIJ 0.000000 DGHI 0.000000 DGHJ 0.000000 EFGH 0.000000 EFHI 0.000000 EFHJ 0.000000 EFGI 0.000000 EFGJ 0.000000 CDEJ 0.000000 CDFG 0.000000 CDEH 0.000000 CDEI 0.000000 CDFH 0.000000 CDGH 0.000000 CDGI 0.000000 CDFI 0.000000 CDFJ 0.000000 CDEG 0.000000 BFHJ 0.000000 BFIJ 0.000000 BFGJ 0.000000 BFHI 0.000000 BGHI 0.000000 BHIJ 0.000000 CDEF 0.000000 BGHJ 0.000000 BGIJ 0.000000 CDGJ 0.000000 CEIJ 0.000000 CFGH 0.000000 CEHI 0.000000 CEHJ 0.000000 CFGI 0.000000 CFHJ 0.000000 CFIJ 0.000000 CFGJ 0.000000 CFHI 0.000000 CEGJ 0.000000 CDIJ 0.000000 CEFG 0.000000 CDHI 0.000000 CDHJ 0.000000 CEFH 0.000000 CEGH 0.000000 CEGI 0.000000 CEFI 0.000000 CEFJ 0.000000 ADHJ 0.000000 BHJ 0.000000 BIJ 0.000000 BFJ 0.000000 BHI 0.000000 CDE 0.000000 CDI 0.000000 CDJ 0.000000 CDF 0.000000 CDH 0.000000 BDJ 0.000000 BEF 0.000000 BDH 0.000000 BDI 0.000000 BEH 0.000000 BFH 0.000000 BFI 0.000000 BEI 0.000000 BEJ 0.000000 DEH 0.000000 DEI 0.000000 CIJ 0.000000 DEF 0.000000 DEJ 0.000000 DFJ 0.000000 DHI 0.000000 DFH 0.000000 DFI 0.000000 CEI 0.000000 CEJ 0.000000 CEF 0.000000 CEH 0.000000 CFH 0.000000 CHI 0.000000 CHJ 0.000000 CFI 0.000000 CFJ 0.000000 BDF 0.000000 ACH 0.000000 ACI 0.000000 ACE 0.000000 ACF 0.000000 ACJ 0.000000 ADH 0.000000 ADI 0.000000 ADE 0.000000 ADF 0.000000 ABD 0.000000 ABE 0.000000 / 0.000000 ABC 0.000000 ABF 0.000000 ABJ 0.000000 ACD 0.000000 ABH 0.000000 ABI 0.000000 BCD 0.000000 BCE 0.000000 AHJ 0.000000 AIJ 0.000000 BCF 0.000000 BCJ 0.000000 BDE 0.000000 BCH 0.000000 BCI 0.000000 AEH 0.000000 AEI 0.000000 ADJ 0.000000 AEF 0.000000 AEJ 0.000000 AFJ 0.000000 AHI 0.000000 AFH 0.000000 AFI 0.000000 DHJ 0.000000 ACEI 0.000000 ACEJ 0.000000 ACEG 0.000000 ACEH 0.000000 ACFG 0.000000 ACFJ 0.000000 ACGH 0.000000 ACFH 0.000000 ACFI 0.000000 ACDE 0.000000 ACDF 0.000000 ABHJ 0.000000 ABIJ 0.000000 ACDG 0.000000 ACDJ 0.000000 ACEF 0.000000 ACDH 0.000000 ACDI 0.000000 ADFH 0.000000 ADFI 0.000000 ADEJ 0.000000 ADFG 0.000000 ADFJ 0.000000 ADGJ 0.000000 ADHI 0.000000 ADGH 0.000000 ADGI 0.000000 ACHI 0.000000 ACHJ 0.000000 ACGI 0.000000 ACGJ 0.000000 ACIJ 0.000000 ADEH 0.000000 ADEI 0.000000 ADEF 0.000000 ADEG 0.000000 ABHI 0.000000 ABCD 0.000000 ABCE 0.000000 FIJ 0.000000 HIJ 0.000000 ABCF 0.000000 ABCI 0.000000 ABCJ 0.000000 ABCG 0.000000 ABCH 0.000000 EFI 0.000000 EFJ 0.000000 DIJ 0.000000 EFH 0.000000 EHI 0.000000 FHI 0.000000 FHJ 0.000000 EHJ 0.000000 EIJ 0.000000 ABFG 0.000000 ABFH 0.000000 ABEI 0.000000 ABEJ 0.000000 ABFI 0.000000 ABGI 0.000000 ABGJ 0.000000 ABFJ 0.000000 ABGH 0.000000 ABDG 0.000000 ABDH 0.000000 ABDE 0.000000 ABDF 0.000000 ABDI 0.000000 ABEG 0.000000 ABEH 0.000000 ABDJ 0.000000 ABEF 0.000000
node 106: G 100.000000 AG 0.000000 DG 0.000000 CG 0.000000 GJ 0.000000 BG 0.000000 GI 0.000000 FG 0.000000 EG 0.000000 GH 0.000000 A 0.000000 D 0.000000 H 0.000000 B 0.000000 C 0.000000 J 0.000000 F 0.000000 I 0.000000 E 0.000000 ADG 0.000000 AEG 0.000000 AFG 0.000000 AGH 0.000000 AGJ 0.000000 ACG 0.000000 ABG 0.000000 AGI 0.000000 BGH 0.000000 FGH 0.000000 FGI 0.000000 EFG 0.000000 EGJ 0.000000 EGI 0.000000 DGH 0.000000 DGI 0.000000 DGJ 0.000000 FGJ 0.000000 BDG 0.000000 CDG 0.000000 BCG 0.000000 CEG 0.000000 BGJ 0.000000 BGI 0.000000 BEG 0.000000 BFG 0.000000 CFG 0.000000 GHI 0.000000 GHJ 0.000000 DFG 0.000000 DEG 0.000000 CGI 0.000000 CGH 0.000000 GIJ 0.000000 CGJ 0.000000 EGH 0.000000 AD 0.000000 AH 0.000000 AI 0.000000 AJ 0.000000 AF 0.000000 AB 0.000000 AC 0.000000 AE 0.000000 DI 0.000000 DJ 0.000000 DF 0.000000 DH 0.000000 BD 0.000000 DE 0.000000 CD 0.000000 BJ 0.000000 CF 0.000000 CE 0.000000 BI 0.000000 BE 0.000000 BC 0.000000 BH 0.000000 BF 0.000000 EI 0.000000 EH 0.000000 EF 0.000000 EJ 0.000000 FI 0.000000 FJ 0.000000 FH 0.000000 HJ 0.000000 CI 0.000000 CH 0.000000 HI 0.000000 CJ 0.000000 IJ 0.000000 BDGI 0.000000 BDGJ 0.000000 BDGH 0.000000 BDFG 0.000000 ADIJ 0.000000 BDFH 0.000000 BDFJ 0.000000 BDFI 0.000000 BDHI 0.000000 BEIJ 0.000000 BEGH 0.000000 BEFJ 0.000000 BEHJ 0.000000 BEGJ 0.000000 BEGI 0.000000 BEHI 0.000000 BFGI 0.000000 BDIJ 0.000000 BDHJ 0.000000 BEFG 0.000000 BEFI 0.000000 BFGH 0.000000 BEFH 0.000000 AFIJ 0.000000 AGHI 0.000000 AFHJ 0.000000 AFGJ 0.000000 AFHI 0.000000 AGHJ 0.000000 BCDF 0.000000 BCDG 0.000000 BCDE 0.000000 AGIJ 0.000000 AHIJ 0.000000 AFGI 0.000000 AEFJ 0.000000 AEGH 0.000000 AEFI 0.000000 AEFG 0.000000 AEFH 0.000000 AEGI 0.000000 AEIJ 0.000000 AFGH 0.000000 AEHJ 0.000000 AEGJ 0.000000 AEHI 0.000000 BCHI 0.000000 BCHJ 0.000000 BCGJ 0.000000 BCGH 0.000000 BCGI 0.000000 BCIJ 0.000000 BDEI 0.000000 BDEJ 0.000000 BDEH 0.000000 BDEF 0.000000 BDEG 0.000000 BCFJ 0.000000 BCEF 0.000000 BCEG 0.000000 BCDJ 0.000000 BCDH 0.000000 BCDI 0.000000 BCEH 0.000000 BCFH 0.000000 BCFI 0.000000 BCFG 0.000000 BCEI 0.000000 BCEJ 0.000000 DEHJ 0.000000 DEIJ 0.000000 DEGJ 0.000000 DEHI 0.000000 DFGH 0.000000 DFHI 0.000000 DFHJ 0.000000 DFGI 0.000000 DFGJ 0.000000 DEGI 0.000000 CGIJ 0.000000 CHIJ 0.000000 CGHI 0.000000 CGHJ 0.000000 DEFG 0.000000 DEFJ 0.000000 DEGH 0.000000 DEFH 0.000000 DEFI 0.000000 DFIJ 0.000000 EGIJ 0.000000 EHIJ 0.000000 EGHI 0.000000 EGHJ 0.000000 FGHI 0.000000 FHIJ 0.000000 GHIJ 0.000000 FGHJ 0.000000 FGIJ 0.000000 EFIJ 0.000000 DGIJ 0.000000 DHIJ 0.000000 DGHI 0.000000 DGHJ 0.000000 EFGH 0.000000 EFHI 0.000000 EFHJ 0.000000 EFGI 0.000000 EFGJ 0.000000 CDEJ 0.000000 CDFG 0.000000 CDEH 0.000000 CDEI 0.000000 CDFH 0.000000 CDGH 0.000000 CDGI 0.000000 CDFI 0.000000 CDFJ 0.000000 CDEG 0.000000 BFHJ 0.000000 BFIJ 0.000000 BFGJ 0.000000 BFHI 0.000000 BGHI 0.000000 BHIJ 0.000000 CDEF 0.000000 BGHJ 0.000000 BGIJ 0.000000 CDGJ 0.000000 CEIJ 0.000000 CFGH 0.000000 CEHI 0.000000 CEHJ 0.000000 CFGI 0.000000 CFHJ 0.000000 CFIJ 0.000000 CFGJ 0.000000 CFHI 0.000000 CEGJ 0.000000 CDIJ 0.000000 CEFG 0.000000 CDHI 0.000000 CDHJ 0.000000 CEFH 0.000000 CEGH 0.000000 CEGI 0.000000 CEFI 0.000000 CEFJ 0.000000 ADHJ 0.000000 BHJ 0.000000 BIJ 0.000000 BFJ 0.000000 BHI 0.000000 CDE 0.000000 CDI 0.000000 CDJ 0.000000 CDF 0.000000 CDH 0.000000 BDJ 0.000000 BEF 0.000000 BDH 0.000000 BDI 0.000000 BEH 0.000000 BFH 0.000000 BFI 0.000000 BEI 0.000000 BEJ 0.000000 DEH 0.000000 DEI 0.000000 CIJ 0.000000 DEF 0.000000 DEJ 0.000000 DFJ 0.000000 DHI 0.000000 DFH 0.000000 DFI 0.000000 CEI 0.000000 CEJ 0.000000 CEF 0.000000 CEH 0.000000 CFH 0.000000 CHI 0.000000 CHJ 0.000000 CFI 0.000000 CFJ 0.000000 BDF 0.000000 ACH 0.000000 ACI 0.000000 ACE 0.000000 ACF 0.000000 ACJ 0.000000 ADH 0.000000 ADI 0.000000 ADE 0.000000 ADF 0.000000 ABD 0.000000 ABE 0.000000 / 0.000000 ABC 0.000000 ABF 0.000000 ABJ 0.000000 ACD 0.000000 ABH 0.000000 ABI 0.000000 BCD 0.000000 BCE 0.000000 AHJ 0.000000 AIJ 0.000000 BCF 0.000000 BCJ 0.000000 BDE 0.000000 BCH 0.000000 BCI 0.000000 AEH 0.000000 AEI 0.000000 ADJ 0.000000 AEF 0.000000 AEJ 0.000000 AFJ 0.000000 AHI 0.000000 AFH 0.000000 AFI 0.000000 DHJ 0.000000 ACEI 0.000000 ACEJ 0.000000 ACEG 0.000000 ACEH 0.000000 ACFG 0.000000 ACFJ 0.000000 ACGH 0.000000 ACFH 0.000000 ACFI 0.000000 ACDE 0.000000 ACDF 0.000000 ABHJ 0.000000 ABIJ 0.000000 ACDG 0.000000 ACDJ 0.000000 ACEF 0.000000 ACDH 0.000000 ACDI 0.000000 ADFH 0.000000 ADFI 0.000000 ADEJ 0.000000 ADFG 0.000000 ADFJ 0.000000 ADGJ 0.000000 ADHI 0.000000 ADGH 0.000000 ADGI 0.000000 ACHI 0.000000 ACHJ 0.000000 ACGI 0.000000 ACGJ 0.000000 ACIJ 0.000000 ADEH 0.000000 ADEI 0.000000 ADEF 0.000000 ADEG 0.000000 ABHI 0.000000 ABCD 0.000000 ABCE 0.000000 FIJ 0.000000 HIJ 0.000000 ABCF 0.000000 ABCI 0.000000 ABCJ 0.000000 ABCG 0.000000 ABCH 0.000000 EFI 0.000000 EFJ 0.000000 DIJ 0.000000 EFH 0.000000 EHI 0.000000 FHI 0.000000 FHJ 0.000000 EHJ 0.000000 EIJ 0.000000 ABFG 0.000000 ABFH 0.000000 ABEI 0.000000 ABEJ 0.000000 ABFI 0.000000 ABGI 0.000000 ABGJ 0.000000 ABFJ 0.000000 ABGH 0.000000 ABDG 0.000000 ABDH 0.000000 ABDE 0.000000 ABDF 0.000000 ABDI 0.000000 ABEG 0.000000 ABEH 0.000000 ABDJ 0.000000 ABEF 0.000000
node 107: A 100.000000 G 0.000000 AG 0.000000 H 0.000000 F 0.000000 J 0.000000 I 0.000000 D 0.000000 C 0.000000 B 0.000000 E 0.000000 AD 0.000000 AF 0.000000 AJ 0.000000 AH 0.000000 AB 0.000000 AI 0.000000 AE 0.000000 AC 0.000000 GH 0.000000 GI 0.000000 GJ 0.000000 EG 0.000000 FG 0.000000 CG 0.000000 BG 0.000000 DG 0.000000 ACG 0.000000 ADG 0.000000 AEG 0.000000 AFG 0.000000 AGI 0.000000 ABG 0.000000 AGH 0.000000 AGJ 0.000000 DJ 0.000000 DH 0.000000 DI 0.000000 BD 0.000000 CD 0.000000 DF 0.000000 DE 0.000000 IJ 0.000000 HJ 0.000000 BH 0.000000 HI 0.000000 BJ 0.000000 BE 0.000000 BC 0.000000 BI 0.000000 BF 0.000000 CE 0.000000 EH 0.000000 EI 0.000000 EJ 0.000000 EF 0.000000 CI 0.000000 CJ 0.000000 CH 0.000000 FJ 0.000000 FI 0.000000 FH 0.000000 CF 0.000000 AEH 0.000000 ADI 0.000000 AIJ 0.000000 ADJ 0.000000 AEF 0.000000 AFJ 0.000000 AHI 0.000000 AHJ 0.000000 AEI 0.000000 AFH 0.000000 AFI 0.000000 ADH 0.000000 ABH 0.000000 ABF 0.000000 ABJ 0.000000 ABI 0.000000 ABC 0.000000 AEJ 0.000000 ABE 0.000000 ABD 0.000000 ACD 0.000000 ACJ 0.000000 ACI 0.000000 ADF 0.000000 ADE 0.000000 ACE 0.000000 ACF 0.000000 ACH 0.000000 CGJ 0.000000 GHJ 0.000000 CGH 0.000000 CGI 0.000000 DEG 0.000000 ACEG 0.000000 ADFG 0.000000 GHI 0.000000 CEG 0.000000 ADGJ 0.000000 AEFG 0.000000 ACDG 0.000000 ADGH 0.000000 GIJ 0.000000 ADGI 0.000000 CFG 0.000000 ACGH 0.000000 EFG 0.000000 ACGJ 0.000000 ACGI 0.000000 EGI 0.000000 EGJ 0.000000 ACFG 0.000000 EGH 0.000000 FGJ 0.000000 FGI 0.000000 ADEG 0.000000 DFG 0.000000 DGI 0.000000 DGJ 0.000000 FGH 0.000000 DGH 0.000000 ABCG 0.000000 ABDG 0.000000 ABGJ 0.000000 ABGI 0.000000 BEG 0.000000 AFGH 0.000000 AFGI 0.000000 AFGJ 0.000000 AGHI 0.000000 ABEG 0.000000 BCG 0.000000 ABFG 0.000000 ABGH 0.000000 BDG 0.000000 AGHJ 0.000000 AGIJ 0.000000 BFG 0.000000 BGJ 0.000000 BGI 0.000000 AEGJ 0.000000 CDG 0.000000 AEGI 0.000000 BGH 0.000000 AEGH 0.000000 BEIJ 0.000000 BEGH 0.000000 BFGH 0.000000 BEFJ 0.000000 BCEG 0.000000 BFHJ 0.000000 BGHI 0.000000 BGHJ 0.000000 BFGJ 0.000000 BFHI 0.000000 BEGI 0.000000 BEHI 0.000000 BFGI 0.000000 BFIJ 0.000000 BEGJ 0.000000 BEHJ 0.000000 BCHI 0.000000 BCGJ 0.000000 BCGI 0.000000 BCHJ 0.000000 BDEG 0.000000 BDEF 0.000000 BCIJ 0.000000 BCGH 0.000000 BCEJ 0.000000 BCEI 0.000000 BCEH 0.000000 BCFG 0.000000 BCFJ 0.000000 BCFI 0.000000 BCFH 0.000000 BDEH 0.000000 BDHJ 0.000000 BDHI 0.000000 BDGJ 0.000000 BDIJ 0.000000 BEFI 0.000000 BEFH 0.000000 BEFG 0.000000 BDGI 0.000000 BDFG 0.000000 BDEJ 0.000000 BDEI 0.000000 BDFH 0.000000 BDGH 0.000000 BDFJ 0.000000 BDFI 0.000000 DFGH 0.000000 DFGI 0.000000 DEHJ 0.000000 DEIJ 0.000000 DFGJ 0.000000 DFIJ 0.000000 DGHI 0.000000 DFHI 0.000000 DFHJ 0.000000 DEFH 0.000000 DEFI 0.000000 CHIJ 0.000000 DEFG 0.000000 DEFJ 0.000000 DEGJ 0.000000 DEHI 0.000000 DEGH 0.000000 DEGI 0.000000 EGIJ 0.000000 EHIJ 0.000000 EGHI 0.000000 EGHJ 0.000000 FGHI 0.000000 FHIJ 0.000000 GHIJ 0.000000 FGHJ 0.000000 FGIJ 0.000000 DHIJ 0.000000 EFGH 0.000000 DGHJ 0.000000 DGIJ 0.000000 EFGI 0.000000 EFHJ 0.000000 EFIJ 0.000000 EFGJ 0.000000 EFHI 0.000000 CDGH 0.000000 CDGI 0.000000 CDFI 0.000000 CDFJ 0.000000 CDGJ 0.000000 CDIJ 0.000000 CEFG 0.000000 CDHI 0.000000 CDHJ 0.000000 CDEF 0.000000 CDEG 0.000000 BGIJ 0.000000 BHIJ 0.000000 CDEH 0.000000 CDFG 0.000000 CDFH 0.000000 CDEI 0.000000 CDEJ 0.000000 CFGJ 0.000000 CFHI 0.000000 CFGH 0.000000 CFGI 0.000000 CFHJ 0.000000 CGHJ 0.000000 CGIJ 0.000000 CFIJ 0.000000 CGHI 0.000000 CEFJ 0.000000 CEGH 0.000000 CEFH 0.000000 CEFI 0.000000 CEGI 0.000000 CEHJ 0.000000 CEIJ 0.000000 CEGJ 0.000000 CEHI 0.000000 BCEF 0.000000 DEI 0.000000 DEH 0.000000 DEF 0.000000 DEJ 0.000000 DFJ 0.000000 DFI 0.000000 DFH 0.000000 CFI 0.000000 CFH 0.000000 CEJ 0.000000 CFJ 0.000000 CIJ 0.000000 CHJ 0.000000 CHI 0.000000 DHI 0.000000 FHJ 0.000000 FHI 0.000000 EIJ 0.000000 FIJ 0.000000 ABCE 0.000000 ABCD 0.000000 HIJ 0.000000 EFH 0.000000 DIJ 0.000000 DHJ 0.000000 EFI 0.000000 EHJ 0.000000 EHI 0.000000 EFJ 0.000000 CEI 0.000000 BDH 0.000000 BDF 0.000000 BDE 0.000000 BDI 0.000000 BEH 0.000000 BEF 0.000000 BDJ 0.000000 BCE 0.000000 BCD 0.000000 / 0.000000 BCF 0.000000 BCJ 0.000000 BCI 0.000000 BCH 0.000000 BEI 0.000000 CDH 0.000000 CDF 0.000000 CDE 0.000000 CDI 0.000000 CEH 0.000000 CEF 0.000000 CDJ 0.000000 BFI 0.000000 BFH 0.000000 BEJ 0.000000 BFJ 0.000000 BIJ 0.000000 BHJ 0.000000 BHI 0.000000 ABCF 0.000000 ADFJ 0.000000 ADFI 0.000000 ADFH 0.000000 ADHI 0.000000 AEFH 0.000000 ADIJ 0.000000 ADHJ 0.000000 ACIJ 0.000000 ACHJ 0.000000 ACHI 0.000000 ADEF 0.000000 ADEJ 0.000000 ADEI 0.000000 ADEH 0.000000 AEFI 0.000000 BCDF 0.000000 BCDE 0.000000 AHIJ 0.000000 BCDG 0.000000 BCDJ 0.000000 BCDI 0.000000 BCDH 0.000000 AEHJ 0.000000 AEHI 0.000000 AEFJ 0.000000 AEIJ 0.000000 AFIJ 0.000000 AFHJ 0.000000 AFHI 0.000000 ACFJ 0.000000 ABEH 0.000000 ABEF 0.000000 ABDJ 0.000000 ABEI 0.000000 ABFI 0.000000 ABFH 0.000000 ABEJ 0.000000 ABCJ 0.000000 ABCI 0.000000 ABCH 0.000000 ABDE 0.000000 ABDI 0.000000 ABDH 0.000000 ABDF 0.000000 ABFJ 0.000000 ACEH 0.000000 ACEF 0.000000 ACDJ 0.000000 ACEI 0.000000 ACFI 0.000000 ACFH 0.000000 ACEJ 0.000000 ABIJ 0.000000 ABHJ 0.000000 ABHI 0.000000 ACDE 0.000000 ACDI 0.000000 ACDH 0.000000 ACDF 0.000000
node 108: G 100.000000 A 0.000000 AG 0.000000 FG 0.000000 DG 0.000000 CG 0.000000 BG 0.000000 GI 0.000000 EG 0.000000 GH 0.000000 GJ 0.000000 D 0.000000 J 0.000000 C 0.000000 B 0.000000 E 0.000000 H 0.000000 I 0.000000 F 0.000000 AD 0.000000 AI 0.000000 AE 0.000000 AF 0.000000 AB 0.000000 AC 0.000000 AJ 0.000000 AH 0.000000 AFG 0.000000 AGI 0.000000 AGH 0.000000 ADG 0.000000 ABG 0.000000 AGJ 0.000000 ACG 0.000000 AEG 0.000000 DEG 0.000000 DFG 0.000000 DGH 0.000000 CDG 0.000000 BDG 0.000000 DGI 0.000000 DGJ 0.000000 EFG 0.000000 FGI 0.000000 FGJ 0.000000 FGH 0.000000 CEG 0.000000 BCG 0.000000 CFG 0.000000 BGJ 0.000000 BFG 0.000000 BEG 0.000000 BGI 0.000000 GIJ 0.000000 GHJ 0.000000 GHI 0.000000 CGH 0.000000 CGI 0.000000 CGJ 0.000000 EGH 0.000000 BGH 0.000000 EGJ 0.000000 EGI 0.000000 DE 0.000000 DH 0.000000 CD 0.000000 DI 0.000000 DJ 0.000000 DF 0.000000 BD 0.000000 BF 0.000000 CJ 0.000000 BE 0.000000 BC 0.000000 BJ 0.000000 CE 0.000000 BH 0.000000 BI 0.000000 CI 0.000000 CH 0.000000 CF 0.000000 FH 0.000000 HI 0.000000 EJ 0.000000 HJ 0.000000 FI 0.000000 IJ 0.000000 EH 0.000000 EF 0.000000 FJ 0.000000 EI 0.000000 BDFG 0.000000 BDFJ 0.000000 BDGI 0.000000 BDGH 0.000000 BFGI 0.000000 BEIJ 0.000000 BFGH 0.000000 BDFI 0.000000 ADIJ 0.000000 BDFH 0.000000 BEGH 0.000000 BEFJ 0.000000 BEFI 0.000000 BEGJ 0.000000 BEHI 0.000000 BEHJ 0.000000 BEFH 0.000000 BDHJ 0.000000 BDHI 0.000000 BDGJ 0.000000 BEFG 0.000000 BDIJ 0.000000 BEGI 0.000000 AFIJ 0.000000 AGHI 0.000000 AFHJ 0.000000 AFGJ 0.000000 AFHI 0.000000 AGHJ 0.000000 BCDF 0.000000 BCDG 0.000000 BCDE 0.000000 AGIJ 0.000000 AHIJ 0.000000 AFGI 0.000000 AEFJ 0.000000 AEGH 0.000000 AEFI 0.000000 AEFG 0.000000 AEFH 0.000000 AEGI 0.000000 AEIJ 0.000000 AFGH 0.000000 AEHJ 0.000000 AEGJ 0.000000 AEHI 0.000000 BCHI 0.000000 BCHJ 0.000000 BCGJ 0.000000 BCGH 0.000000 BCGI 0.000000 BCIJ 0.000000 BDEI 0.000000 BDEJ 0.000000 BDEH 0.000000 BDEF 0.000000 BDEG 0.000000 BCFJ 0.000000 BCEF 0.000000 BCEG 0.000000 BCDJ 0.000000 BCDH 0.000000 BCDI 0.000000 BCEH 0.000000 BCFH 0.000000 BCFI 0.000000 BCFG 0.000000 BCEI 0.000000 BCEJ 0.000000 DEHJ 0.000000 DEIJ 0.000000 DEGJ 0.000000 DEHI 0.000000 DFGH 0.000000 DFHI 0.000000 DFHJ 0.000000 DFGI 0.000000 DFGJ 0.000000 DEGI 0.000000 CGIJ 0.000000 CHIJ 0.000000 CGHI 0.000000 CGHJ 0.000000 DEFG 0.000000 DEFJ 0.000000 DEGH 0.000000 DEFH 0.000000 DEFI 0.000000 DFIJ 0.000000 EGIJ 0.000000 EHIJ 0.000000 EGHI 0.000000 EGHJ 0.000000 FGHI 0.000000 FHIJ 0.000000 GHIJ 0.000000 FGHJ 0.000000 FGIJ 0.000000 EFIJ 0.000000 DGIJ 0.000000 DHIJ 0.000000 DGHI 0.000000 DGHJ 0.000000 EFGH 0.000000 EFHI 0.000000 EFHJ 0.000000 EFGI 0.000000 EFGJ 0.000000 CDEJ 0.000000 CDFG 0.000000 CDEH 0.000000 CDEI 0.000000 CDFH 0.000000 CDGH 0.000000 CDGI 0.000000 CDFI 0.000000 CDFJ 0.000000 CDEG 0.000000 BFHJ 0.000000 BFIJ 0.000000 BFGJ 0.000000 BFHI 0.000000 BGHI 0.000000 BHIJ 0.000000 CDEF 0.000000 BGHJ 0.000000 BGIJ 0.000000 CDGJ 0.000000 CEIJ 0.000000 CFGH 0.000000 CEHI 0.000000 CEHJ 0.000000 CFGI 0.000000 CFHJ 0.000000 CFIJ 0.000000 CFGJ 0.000000 CFHI 0.000000 CEGJ 0.000000 CDIJ 0.000000 CEFG 0.000000 CDHI 0.000000 CDHJ 0.000000 CEFH 0.000000 CEGH 0.000000 CEGI 0.000000 CEFI 0.000000 CEFJ 0.000000 ADHJ 0.000000 BHJ 0.000000 BIJ 0.000000 BFJ 0.000000 BHI 0.000000 CDE 0.000000 CDI 0.000000 CDJ 0.000000 CDF 0.000000 CDH 0.000000 BDJ 0.000000 BEF 0.000000 BDH 0.000000 BDI 0.000000 BEH 0.000000 BFH 0.000000 BFI 0.000000 BEI 0.000000 BEJ 0.000000 DEH 0.000000 DEI 0.000000 CIJ 0.000000 DEF 0.000000 DEJ 0.000000 DFJ 0.000000 DHI 0.000000 DFH 0.000000 DFI 0.000000 CEI 0.000000 CEJ 0.000000 CEF 0.000000 CEH 0.000000 CFH 0.000000 CHI 0.000000 CHJ 0.000000 CFI 0.000000 CFJ 0.000000 BDF 0.000000 ACH 0.000000 ACI 0.000000 ACE 0.000000 ACF 0.000000 ACJ 0.000000 ADH 0.000000 ADI 0.000000 ADE 0.000000 ADF 0.000000 ABD 0.000000 ABE 0.000000 / 0.000000 ABC 0.000000 ABF 0.000000 ABJ 0.000000 ACD 0.000000 ABH 0.000000 ABI 0.000000 BCD 0.000000 BCE 0.000000 AHJ 0.000000 AIJ 0.000000 BCF 0.000000 BCJ 0.000000 BDE 0.000000 BCH 0.000000 BCI 0.000000 AEH 0.000000 AEI 0.000000 ADJ 0.000000 AEF 0.000000 AEJ 0.000000 AFJ 0.000000 AHI 0.000000 AFH 0.000000 AFI 0.000000 DHJ 0.000000 ACEI 0.000000 ACEJ 0.000000 ACEG 0.000000 ACEH 0.000000 ACFG 0.000000 ACFJ 0.000000 ACGH 0.000000 ACFH 0.000000 ACFI 0.000000 ACDE 0.000000 ACDF 0.000000 ABHJ 0.000000 ABIJ 0.000000 ACDG 0.000000 ACDJ 0.000000 ACEF 0.000000 ACDH 0.000000 ACDI 0.000000 ADFH 0.000000 ADFI 0.000000 ADEJ 0.000000 ADFG 0.000000 ADFJ 0.000000 ADGJ 0.000000 ADHI 0.000000 ADGH 0.000000 ADGI 0.000000 ACHI 0.000000 ACHJ 0.000000 ACGI 0.000000 ACGJ 0.000000 ACIJ 0.000000 ADEH 0.000000 ADEI 0.000000 ADEF 0.000000 ADEG 0.000000 ABHI 0.000000 ABCD 0.000000 ABCE 0.000000 FIJ 0.000000 HIJ 0.000000 ABCF 0.000000 ABCI 0.000000 ABCJ 0.000000 ABCG 0.000000 ABCH 0.000000 EFI 0.000000 EFJ 0.000000 DIJ 0.000000 EFH 0.000000 EHI 0.000000 FHI 0.000000 FHJ 0.000000 EHJ 0.000000 EIJ 0.000000 ABFG 0.000000 ABFH 0.000000 ABEI 0.000000 ABEJ 0.000000 ABFI 0.000000 ABGI 0.000000 ABGJ 0.000000 ABFJ 0.000000 ABGH 0.000000 ABDG 0.000000 ABDH 0.000000 ABDE 0.000000 ABDF 0.000000 ABDI 0.000000 ABEG 0.000000 ABEH 0.000000 ABDJ 0.000000 ABEF 0.000000
node 109: G 98.008370 A 1.420572 AG 0.571055 DG 0.000000 CG 0.000000 GJ 0.000000 GI 0.000000 BG 0.000000 EG 0.000000 GH 0.000000 FG 0.000000 D 0.000000 I 0.000000 C 0.000000 B 0.000000 H 0.000000 J 0.000000 F 0.000000 E 0.000000 AD 0.000000 AF 0.000000 AB 0.000000 AC 0.000000 AE 0.000000 AJ 0.000000 AH 0.000000 AI 0.000000 ADG 0.000000 AGJ 0.000000 ACG 0.000000 ABG 0.000000 AFG 0.000000 AGH 0.000000 AGI 0.000000 AEG 0.000000 DJ 0.000000 DI 0.000000 BD 0.000000 DH 0.000000 CD 0.000000 DE 0.000000 DF 0.000000 FI 0.000000 FJ 0.000000 HI 0.000000 HJ 0.000000 IJ 0.000000 FH 0.000000 BJ 0.000000 CE 0.000000 BC 0.000000 BI 0.000000 BE 0.000000 BF 0.000000 BH 0.000000 CH 0.000000 EI 0.000000 EJ 0.000000 CF 0.000000 EH 0.000000 CI 0.000000 CJ 0.000000 EF 0.000000 CDG 0.000000 DFG 0.000000 DEG 0.000000 BDG 0.000000 DGJ 0.000000 DGI 0.000000 DGH 0.000000 CGH 0.000000 CEG 0.000000 EGI 0.000000 EGH 0.000000 CFG 0.000000 GIJ 0.000000 BCG 0.000000 BEG 0.000000 EGJ 0.000000 BFG 0.000000 BGJ 0.000000 BGI 0.000000 BGH 0.000000 FGI 0.000000 GHI 0.000000 FGH 0.000000 FGJ 0.000000 CGI 0.000000 CGJ 0.000000 EFG 0.000000 GHJ 0.000000 ACD 0.000000 ADI 0.000000 ADE 0.000000 ADJ 0.000000 ABD 0.000000 ADF 0.000000 ADH 0.000000 AIJ 0.000000 ACJ 0.000000 AEF 0.000000 ACF 0.000000 ACH 0.000000 AFJ 0.000000 AEH 0.000000 AFH 0.000000 AHI 0.000000 AFI 0.000000 AHJ 0.000000 AEI 0.000000 AEJ 0.000000 ACE 0.000000 ACI 0.000000 ABF 0.000000 ABE 0.000000 ABC 0.000000 ABJ 0.000000 ABH 0.000000 ABI 0.000000 ADGJ 0.000000 ADGH 0.000000 ACDG 0.000000 ABDG 0.000000 ADEG 0.000000 ADFG 0.000000 ADGI 0.000000 ACGJ 0.000000 ACGH 0.000000 ACEG 0.000000 ACFG 0.000000 ACGI 0.000000 ABFG 0.000000 AFGI 0.000000 AFGJ 0.000000 AFGH 0.000000 AEGJ 0.000000 AGIJ 0.000000 AGHI 0.000000 AGHJ 0.000000 ABGI 0.000000 ABEG 0.000000 ABGJ 0.000000 AEGI 0.000000 AEFG 0.000000 AEGH 0.000000 ABGH 0.000000 ABCG 0.000000 BEHJ 0.000000 BEIJ 0.000000 BFGJ 0.000000 BEHI 0.000000 BFIJ 0.000000 BEGH 0.000000 BEFJ 0.000000 BEGI 0.000000 BGHJ 0.000000 BEGJ 0.000000 BCEG 0.000000 BFHI 0.000000 BFGI 0.000000 BFGH 0.000000 BFHJ 0.000000 BGHI 0.000000 BCHI 0.000000 BCGJ 0.000000 BCGI 0.000000 BCHJ 0.000000 BDEG 0.000000 BDEF 0.000000 BCIJ 0.000000 BCGH 0.000000 BCEJ 0.000000 BCEI 0.000000 BCEH 0.000000 BCFG 0.000000 BCFJ 0.000000 BCFI 0.000000 BCFH 0.000000 BDEH 0.000000 BDHJ 0.000000 BDHI 0.000000 BDGJ 0.000000 BDIJ 0.000000 BEFI 0.000000 BEFH 0.000000 BEFG 0.000000 BDGI 0.000000 BDFG 0.000000 BDEJ 0.000000 BDEI 0.000000 BDFH 0.000000 BDGH 0.000000 BDFJ 0.000000 BDFI 0.000000 DFGH 0.000000 DFGI 0.000000 DEHJ 0.000000 DEIJ 0.000000 DFGJ 0.000000 DFIJ 0.000000 DGHI 0.000000 DFHI 0.000000 DFHJ 0.000000 DEFH 0.000000 DEFI 0.000000 CHIJ 0.000000 DEFG 0.000000 DEFJ 0.000000 DEGJ 0.000000 DEHI 0.000000 DEGH 0.000000 DEGI 0.000000 EGIJ 0.000000 EHIJ 0.000000 EGHI 0.000000 EGHJ 0.000000 FGHI 0.000000 FHIJ 0.000000 GHIJ 0.000000 FGHJ 0.000000 FGIJ 0.000000 DHIJ 0.000000 EFGH 0.000000 DGHJ 0.000000 DGIJ 0.000000 EFGI 0.000000 EFHJ 0.000000 EFIJ 0.000000 EFGJ 0.000000 EFHI 0.000000 CDGH 0.000000 CDGI 0.000000 CDFI 0.000000 CDFJ 0.000000 CDGJ 0.000000 CDIJ 0.000000 CEFG 0.000000 CDHI 0.000000 CDHJ 0.000000 CDEF 0.000000 CDEG 0.000000 BGIJ 0.000000 BHIJ 0.000000 CDEH 0.000000 CDFG 0.000000 CDFH 0.000000 CDEI 0.000000 CDEJ 0.000000 CFGJ 0.000000 CFHI 0.000000 CFGH 0.000000 CFGI 0.000000 CFHJ 0.000000 CGHJ 0.000000 CGIJ 0.000000 CFIJ 0.000000 CGHI 0.000000 CEFJ 0.000000 CEGH 0.000000 CEFH 0.000000 CEFI 0.000000 CEGI 0.000000 CEHJ 0.000000 CEIJ 0.000000 CEGJ 0.000000 CEHI 0.000000 BCEF 0.000000 DEI 0.000000 DEH 0.000000 DEF 0.000000 DEJ 0.000000 DFJ 0.000000 DFI 0.000000 DFH 0.000000 CFI 0.000000 CFH 0.000000 CEJ 0.000000 CFJ 0.000000 CIJ 0.000000 CHJ 0.000000 CHI 0.000000 DHI 0.000000 FHJ 0.000000 FHI 0.000000 EIJ 0.000000 FIJ 0.000000 ABCE 0.000000 ABCD 0.000000 HIJ 0.000000 EFH 0.000000 DIJ 0.000000 DHJ 0.000000 EFI 0.000000 EHJ 0.000000 EHI 0.000000 EFJ 0.000000 CEI 0.000000 BDH 0.000000 BDF 0.000000 BDE 0.000000 BDI 0.000000 BEH 0.000000 BEF 0.000000 BDJ 0.000000 BCE 0.000000 BCD 0.000000 / 0.000000 BCF 0.000000 BCJ 0.000000 BCI 0.000000 BCH 0.000000 BEI 0.000000 CDH 0.000000 CDF 0.000000 CDE 0.000000 CDI 0.000000 CEH 0.000000 CEF 0.000000 CDJ 0.000000 BFI 0.000000 BFH 0.000000 BEJ 0.000000 BFJ 0.000000 BIJ 0.000000 BHJ 0.000000 BHI 0.000000 ABCF 0.000000 ADFJ 0.000000 ADFI 0.000000 ADFH 0.000000 ADHI 0.000000 AEFH 0.000000 ADIJ 0.000000 ADHJ 0.000000 ACIJ 0.000000 ACHJ 0.000000 ACHI 0.000000 ADEF 0.000000 ADEJ 0.000000 ADEI 0.000000 ADEH 0.000000 AEFI 0.000000 BCDF 0.000000 BCDE 0.000000 AHIJ 0.000000 BCDG 0.000000 BCDJ 0.000000 BCDI 0.000000 BCDH 0.000000 AEHJ 0.000000 AEHI 0.000000 AEFJ 0.000000 AEIJ 0.000000 AFIJ 0.000000 AFHJ 0.000000 AFHI 0.000000 ACFJ 0.000000 ABEH 0.000000 ABEF 0.000000 ABDJ 0.000000 ABEI 0.000000 ABFI 0.000000 ABFH 0.000000 ABEJ 0.000000 ABCJ 0.000000 ABCI 0.000000 ABCH 0.000000 ABDE 0.000000 ABDI 0.000000 ABDH 0.000000 ABDF 0.000000 ABFJ 0.000000 ACEH 0.000000 ACEF 0.000000 ACDJ 0.000000 ACEI 0.000000 ACFI 0.000000 ACFH 0.000000 ACEJ 0.000000 ABIJ 0.000000 ABHJ 0.000000 ABHI 0.000000 ACDE 0.000000 ACDI 0.000000 ACDH 0.000000 ACDF 0.000000
node 110: G 100.000000 AG 0.000000 DG 0.000000 GI 0.000000 GJ 0.000000 GH 0.000000 BG 0.000000 EG 0.000000 CG 0.000000 FG 0.000000 A 0.000000 D 0.000000 C 0.000000 B 0.000000 I 0.000000 F 0.000000 H 0.000000 J 0.000000 E 0.000000 ADG 0.000000 AEG 0.000000 ABG 0.000000 AFG 0.000000 ACG 0.000000 AGJ 0.000000 AGI 0.000000 AGH 0.000000 DEG 0.000000 CDG 0.000000 DGH 0.000000 DGJ 0.000000 DFG 0.000000 BDG 0.000000 DGI 0.000000 FGH 0.000000 EGI 0.000000 BGH 0.000000 EFG 0.000000 EGJ 0.000000 CEG 0.000000 BCG 0.000000 CFG 0.000000 BEG 0.000000 BGI 0.000000 BGJ 0.000000 BFG 0.000000 CGH 0.000000 GHI 0.000000 FGJ 0.000000 FGI 0.000000 GHJ 0.000000 CGI 0.000000 CGJ 0.000000 GIJ 0.000000 EGH 0.000000 AD 0.000000 AH 0.000000 AJ 0.000000 AI 0.000000 AF 0.000000 AB 0.000000 AC 0.000000 AE 0.000000 DI 0.000000 DJ 0.000000 DF 0.000000 DH 0.000000 BD 0.000000 DE 0.000000 CD 0.000000 BJ 0.000000 CF 0.000000 CE 0.000000 BI 0.000000 BE 0.000000 BC 0.000000 BH 0.000000 BF 0.000000 EI 0.000000 EH 0.000000 EF 0.000000 EJ 0.000000 FI 0.000000 FJ 0.000000 FH 0.000000 HJ 0.000000 CI 0.000000 CH 0.000000 HI 0.000000 CJ 0.000000 IJ 0.000000 BDGI 0.000000 BDGJ 0.000000 BDGH 0.000000 BDFG 0.000000 ADIJ 0.000000 BDFH 0.000000 BDFJ 0.000000 BDFI 0.000000 BDHI 0.000000 BEIJ 0.000000 BEGH 0.000000 BEFJ 0.000000 BEHJ 0.000000 BEGJ 0.000000 BEGI 0.000000 BEHI 0.000000 BFGI 0.000000 BDIJ 0.000000 BDHJ 0.000000 BEFG 0.000000 BEFI 0.000000 BFGH 0.000000 BEFH 0.000000 AFIJ 0.000000 AGHI 0.000000 AFHJ 0.000000 AFGJ 0.000000 AFHI 0.000000 AGHJ 0.000000 BCDF 0.000000 BCDG 0.000000 BCDE 0.000000 AGIJ 0.000000 AHIJ 0.000000 AFGI 0.000000 AEFJ 0.000000 AEGH 0.000000 AEFI 0.000000 AEFG 0.000000 AEFH 0.000000 AEGI 0.000000 AEIJ 0.000000 AFGH 0.000000 AEHJ 0.000000 AEGJ 0.000000 AEHI 0.000000 BCHI 0.000000 BCHJ 0.000000 BCGJ 0.000000 BCGH 0.000000 BCGI 0.000000 BCIJ 0.000000 BDEI 0.000000 BDEJ 0.000000 BDEH 0.000000 BDEF 0.000000 BDEG 0.000000 BCFJ 0.000000 BCEF 0.000000 BCEG 0.000000 BCDJ 0.000000 BCDH 0.000000 BCDI 0.000000 BCEH 0.000000 BCFH 0.000000 BCFI 0.000000 BCFG 0.000000 BCEI 0.000000 BCEJ 0.000000 DEHJ 0.000000 DEIJ 0.000000 DEGJ 0.000000 DEHI 0.000000 DFGH 0.000000 DFHI 0.000000 DFHJ 0.000000 DFGI 0.000000 DFGJ 0.000000 DEGI 0.000000 CGIJ 0.000000 CHIJ 0.000000 CGHI 0.000000 CGHJ 0.000000 DEFG 0.000000 DEFJ 0.000000 DEGH 0.000000 DEFH 0.000000 DEFI 0.000000 DFIJ 0.000000 EGIJ 0.000000 EHIJ 0.000000 EGHI 0.000000 EGHJ 0.000000 FGHI 0.000000 FHIJ 0.000000 GHIJ 0.000000 FGHJ 0.000000 FGIJ 0.000000 EFIJ 0.000000 DGIJ 0.000000 DHIJ 0.000000 DGHI 0.000000 DGHJ 0.000000 EFGH 0.000000 EFHI 0.000000 EFHJ 0.000000 EFGI 0.000000 EFGJ 0.000000 CDEJ 0.000000 CDFG 0.000000 CDEH 0.000000 CDEI 0.000000 CDFH 0.000000 CDGH 0.000000 CDGI 0.000000 CDFI 0.000000 CDFJ 0.000000 CDEG 0.000000 BFHJ 0.000000 BFIJ 0.000000 BFGJ 0.000000 BFHI 0.000000 BGHI 0.000000 BHIJ 0.000000 CDEF 0.000000 BGHJ 0.000000 BGIJ 0.000000 CDGJ 0.000000 CEIJ 0.000000 CFGH 0.000000 CEHI 0.000000 CEHJ 0.000000 CFGI 0.000000 CFHJ 0.000000 CFIJ 0.000000 CFGJ 0.000000 CFHI 0.000000 CEGJ 0.000000 CDIJ 0.000000 CEFG 0.000000 CDHI 0.000000 CDHJ 0.000000 CEFH 0.000000 CEGH 0.000000 CEGI 0.000000 CEFI 0.000000 CEFJ 0.000000 ADHJ 0.000000 BHJ 0.000000 BIJ 0.000000 BFJ 0.000000 BHI 0.000000 CDE 0.000000 CDI 0.000000 CDJ 0.000000 CDF 0.000000 CDH 0.000000 BDJ 0.000000 BEF 0.000000 BDH 0.000000 BDI 0.000000 BEH 0.000000 BFH 0.000000 BFI 0.000000 BEI 0.000000 BEJ 0.000000 DEH 0.000000 DEI 0.000000 CIJ 0.000000 DEF 0.000000 DEJ 0.000000 DFJ 0.000000 DHI 0.000000 DFH 0.000000 DFI 0.000000 CEI 0.000000 CEJ 0.000000 CEF 0.000000 CEH 0.000000 CFH 0.000000 CHI 0.000000 CHJ 0.000000 CFI 0.000000 CFJ 0.000000 BDF 0.000000 ACH 0.000000 ACI 0.000000 ACE 0.000000 ACF 0.000000 ACJ 0.000000 ADH 0.000000 ADI 0.000000 ADE 0.000000 ADF 0.000000 ABD 0.000000 ABE 0.000000 / 0.000000 ABC 0.000000 ABF 0.000000 ABJ 0.000000 ACD 0.000000 ABH 0.000000 ABI 0.000000 BCD 0.000000 BCE 0.000000 AHJ 0.000000 AIJ 0.000000 BCF 0.000000 BCJ 0.000000 BDE 0.000000 BCH 0.000000 BCI 0.000000 AEH 0.000000 AEI 0.000000 ADJ 0.000000 AEF 0.000000 AEJ 0.000000 AFJ 0.000000 AHI 0.000000 AFH 0.000000 AFI 0.000000 DHJ 0.000000 ACEI 0.000000 ACEJ 0.000000 ACEG 0.000000 ACEH 0.000000 ACFG 0.000000 ACFJ 0.000000 ACGH 0.000000 ACFH 0.000000 ACFI 0.000000 ACDE 0.000000 ACDF 0.000000 ABHJ 0.000000 ABIJ 0.000000 ACDG 0.000000 ACDJ 0.000000 ACEF 0.000000 ACDH 0.000000 ACDI 0.000000 ADFH 0.000000 ADFI 0.000000 ADEJ 0.000000 ADFG 0.000000 ADFJ 0.000000 ADGJ 0.000000 ADHI 0.000000 ADGH 0.000000 ADGI 0.000000 ACHI 0.000000 ACHJ 0.000000 ACGI 0.000000 ACGJ 0.000000 ACIJ 0.000000 ADEH 0.000000 ADEI 0.000000 ADEF 0.000000 ADEG 0.000000 ABHI 0.000000 ABCD 0.000000 ABCE 0.000000 FIJ 0.000000 HIJ 0.000000 ABCF 0.000000 ABCI 0.000000 ABCJ 0.000000 ABCG 0.000000 ABCH 0.000000 EFI 0.000000 EFJ 0.000000 DIJ 0.000000 EFH 0.000000 EHI 0.000000 FHI 0.000000 FHJ 0.000000 EHJ 0.000000 EIJ 0.000000 ABFG 0.000000 ABFH 0.000000 ABEI 0.000000 ABEJ 0.000000 ABFI 0.000000 ABGI 0.000000 ABGJ 0.000000 ABFJ 0.000000 ABGH 0.000000 ABDG 0.000000 ABDH 0.000000 ABDE 0.000000 ABDF 0.000000 ABDI 0.000000 ABEG 0.000000 ABEH 0.000000 ABDJ 0.000000 ABEF 0.000000
node 111: G 99.881150 AG 0.101043 A 0.017807 DG 0.000000 FG 0.000000 GI 0.000000 GH 0.000000 BG 0.000000 GJ 0.000000 CG 0.000000 EG 0.000000 ADG 0.000000 AGH 0.000000 ACG 0.000000 AGJ 0.000000 AGI 0.000000 AEG 0.000000 AFG 0.000000 ABG 0.000000 D 0.000000 F 0.000000 I 0.000000 J 0.000000 E 0.000000 B 0.000000 C 0.000000 H 0.000000 AD 0.000000 AJ 0.000000 AF 0.000000 AI 0.000000 AH 0.000000 AE 0.000000 AB 0.000000 AC 0.000000 DGJ 0.000000 DGI 0.000000 DGH 0.000000 DFG 0.000000 CDG 0.000000 BDG 0.000000 DEG 0.000000 EGI 0.000000 CEG 0.000000 BGI 0.000000 BGJ 0.000000 FGH 0.000000 FGI 0.000000 EGJ 0.000000 CGH 0.000000 BGH 0.000000 CGI 0.000000 BEG 0.000000 BCG 0.000000 CGJ 0.000000 EFG 0.000000 EGH 0.000000 BFG 0.000000 CFG 0.000000 FGJ 0.000000 GHJ 0.000000 GHI 0.000000 GIJ 0.000000 ADGI 0.000000 ADGJ 0.000000 ACDG 0.000000 ADEG 0.000000 ADFG 0.000000 ADGH 0.000000 ABDG 0.000000 AGIJ 0.000000 AGHJ 0.000000 AGHI 0.000000 ABGJ 0.000000 ABGH 0.000000 AEGH 0.000000 ABGI 0.000000 AFGH 0.000000 AEGJ 0.000000 AEGI 0.000000 AFGI 0.000000 AEFG 0.000000 ACEG 0.000000 AFGJ 0.000000 ACFG 0.000000 ACGH 0.000000 ABFG 0.000000 ABEG 0.000000 ACGJ 0.000000 ABCG 0.000000 ACGI 0.000000 CD 0.000000 DE 0.000000 DF 0.000000 DJ 0.000000 DH 0.000000 BD 0.000000 DI 0.000000 BH 0.000000 FI 0.000000 BC 0.000000 HJ 0.000000 IJ 0.000000 HI 0.000000 BF 0.000000 BE 0.000000 BI 0.000000 EH 0.000000 EF 0.000000 CJ 0.000000 FH 0.000000 EJ 0.000000 EI 0.000000 CF 0.000000 CE 0.000000 BJ 0.000000 FJ 0.000000 CI 0.000000 CH 0.000000 ADE 0.000000 ABD 0.000000 ADF 0.000000 ADJ 0.000000 ACD 0.000000 ADH 0.000000 ADI 0.000000 AHJ 0.000000 AHI 0.000000 AIJ 0.000000 AEI 0.000000 ACJ 0.000000 AFJ 0.000000 AFH 0.000000 AEJ 0.000000 AEH 0.000000 AFI 0.000000 AEF 0.000000 ACH 0.000000 ABC 0.000000 ABJ 0.000000 ABE 0.000000 ABF 0.000000 ABH 0.000000 ABI 0.000000 ACF 0.000000 ACI 0.000000 ACE 0.000000 BCFG 0.000000 CDEG 0.000000 CDGI 0.000000 CDFG 0.000000 CDGH 0.000000 CDGJ 0.000000 BEGI 0.000000 BDFG 0.000000 BDEG 0.000000 BEGJ 0.000000 BEGH 0.000000 BDGJ 0.000000 BEFG 0.000000 BDGH 0.000000 BDGI 0.000000 BCGJ 0.000000 BGHI 0.000000 BFGJ 0.000000 BGIJ 0.000000 BGHJ 0.000000 BFGI 0.000000 BCGH 0.000000 BCGI 0.000000 BCDG 0.000000 BFGH 0.000000 EFGJ 0.000000 CGIJ 0.000000 DEFG 0.000000 EFGH 0.000000 EFGI 0.000000 CFGI 0.000000 EGHI 0.000000 CFGJ 0.000000 CGHJ 0.000000 CGHI 0.000000 DGHI 0.000000 DGHJ 0.000000 DFGH 0.000000 DFGJ 0.000000 DFGI 0.000000 DEGH 0.000000 BCEG 0.000000 DEGI 0.000000 DGIJ 0.000000 DEGJ 0.000000 EGHJ 0.000000 FGIJ 0.000000 CEGH 0.000000 FGHJ 0.000000 CEGI 0.000000 CEGJ 0.000000 GHIJ 0.000000 FGHI 0.000000 CEFG 0.000000 CFGH 0.000000 EGIJ 0.000000 DFHJ 0.000000 DHIJ 0.000000 BDEJ 0.000000 BCEH 0.000000 / 0.000000 BDFI 0.000000 BDFJ 0.000000 DFIJ 0.000000 DEFJ 0.000000 BCEJ 0.000000 BCEI 0.000000 BDFH 0.000000 BCIJ 0.000000 EFHJ 0.000000 EFHI 0.000000 BCHJ 0.000000 EHIJ 0.000000 EFIJ 0.000000 BCHI 0.000000 BDEH 0.000000 BCFH 0.000000 BDEI 0.000000 BCFI 0.000000 FHIJ 0.000000 BCFJ 0.000000 BDEF 0.000000 CDEI 0.000000 CDEH 0.000000 CEHJ 0.000000 CDEJ 0.000000 CEIJ 0.000000 CFHI 0.000000 CFHJ 0.000000 CDEF 0.000000 BHIJ 0.000000 CEHI 0.000000 CDIJ 0.000000 CDHJ 0.000000 CEFH 0.000000 CEFI 0.000000 CDHI 0.000000 CDFI 0.000000 CDFH 0.000000 CEFJ 0.000000 CDFJ 0.000000 CFIJ 0.000000 DEHI 0.000000 DEHJ 0.000000 BEFI 0.000000 BEFH 0.000000 DEIJ 0.000000 BDHI 0.000000 DFHI 0.000000 BDIJ 0.000000 BDHJ 0.000000 BEFJ 0.000000 BFHI 0.000000 CHIJ 0.000000 BFIJ 0.000000 BFHJ 0.000000 DEFH 0.000000 BEHI 0.000000 DEFI 0.000000 BEIJ 0.000000 BEHJ 0.000000 DEJ 0.000000 DEI 0.000000 DEH 0.000000 DFH 0.000000 DHI 0.000000 DFJ 0.000000 DFI 0.000000 CFJ 0.000000 CFI 0.000000 CFH 0.000000 CHI 0.000000 DEF 0.000000 CIJ 0.000000 CHJ 0.000000 DHJ 0.000000 FIJ 0.000000 FHJ 0.000000 FHI 0.000000 HIJ 0.000000 ABCF 0.000000 ABCE 0.000000 ABCD 0.000000 EFI 0.000000 EFH 0.000000 DIJ 0.000000 EFJ 0.000000 EIJ 0.000000 EHJ 0.000000 EHI 0.000000 CEJ 0.000000 BDI 0.000000 BDH 0.000000 BDF 0.000000 BDJ 0.000000 BEI 0.000000 BEH 0.000000 BEF 0.000000 BCF 0.000000 BCE 0.000000 BCD 0.000000 BCH 0.000000 BDE 0.000000 BCJ 0.000000 BCI 0.000000 BEJ 0.000000 CDI 0.000000 CDH 0.000000 CDF 0.000000 CDJ 0.000000 CEI 0.000000 CEH 0.000000 CEF 0.000000 BFJ 0.000000 BFI 0.000000 BFH 0.000000 BHI 0.000000 CDE 0.000000 BIJ 0.000000 BHJ 0.000000 ADFJ 0.000000 ADFI 0.000000 ADFH 0.000000 ADHI 0.000000 AEFH 0.000000 ADIJ 0.000000 ADHJ 0.000000 ACIJ 0.000000 ACHJ 0.000000 ACHI 0.000000 ADEF 0.000000 ADEJ 0.000000 ADEI 0.000000 ADEH 0.000000 AEFI 0.000000 BCDF 0.000000 BCDE 0.000000 AHIJ 0.000000 BCDH 0.000000 BCEF 0.000000 BCDJ 0.000000 BCDI 0.000000 AEHJ 0.000000 AEHI 0.000000 AEFJ 0.000000 AEIJ 0.000000 AFIJ 0.000000 AFHJ 0.000000 AFHI 0.000000 ACFJ 0.000000 ABEH 0.000000 ABEF 0.000000 ABDJ 0.000000 ABEI 0.000000 ABFI 0.000000 ABFH 0.000000 ABEJ 0.000000 ABCJ 0.000000 ABCI 0.000000 ABCH 0.000000 ABDE 0.000000 ABDI 0.000000 ABDH 0.000000 ABDF 0.000000 ABFJ 0.000000 ACEH 0.000000 ACEF 0.000000 ACDJ 0.000000 ACEI 0.000000 ACFI 0.000000 ACFH 0.000000 ACEJ 0.000000 ABIJ 0.000000 ABHJ 0.000000 ABHI 0.000000 ACDE 0.000000 ACDI 0.000000 ACDH 0.000000 ACDF 0.000000
node 112: G 100.000000 A 0.000000 D 0.000000 H 0.000000 J 0.000000 I 0.000000 F 0.000000 B 0.000000 E 0.000000 C 0.000000 GH 0.000000 GI 0.000000 BG 0.000000 FG 0.000000 EG 0.000000 CG 0.000000 GJ 0.000000 DG 0.000000 AG 0.000000 AD 0.000000 AF 0.000000 AC 0.000000 AH 0.000000 AB 0.000000 AI 0.000000 AE 0.000000 AJ 0.000000 DI 0.000000 DH 0.000000 DF 0.000000 DE 0.000000 CD 0.000000 DJ 0.000000 BD 0.000000 EGI 0.000000 BGH 0.000000 EGJ 0.000000 FGI 0.000000 FGH 0.000000 EFG 0.000000 FGJ 0.000000 GHI 0.000000 BEG 0.000000 CEG 0.000000 BCG 0.000000 BGI 0.000000 BGJ 0.000000 BFG 0.000000 CGJ 0.000000 GIJ 0.000000 GHJ 0.000000 CFG 0.000000 CGH 0.000000 CGI 0.000000 EGH 0.000000 DGJ 0.000000 DEG 0.000000 DGI 0.000000 DFG 0.000000 DGH 0.000000 CDG 0.000000 BDG 0.000000 CI 0.000000 CJ 0.000000 CH 0.000000 EF 0.000000 BC 0.000000 CE 0.000000 BJ 0.000000 BI 0.000000 BH 0.000000 CF 0.000000 BE 0.000000 BF 0.000000 HI 0.000000 EI 0.000000 FI 0.000000 FJ 0.000000 FH 0.000000 EH 0.000000 HJ 0.000000 IJ 0.000000 EJ 0.000000 AGI 0.000000 AGJ 0.000000 AGH 0.000000 ABG 0.000000 AFG 0.000000 ACG 0.000000 AEG 0.000000 ADG 0.000000 BDGJ 0.000000 BDGI 0.000000 BDGH 0.000000 ADIJ 0.000000 BDFG 0.000000 BDFH 0.000000 BDFJ 0.000000 BDFI 0.000000 BDHI 0.000000 BEIJ 0.000000 BEGH 0.000000 BEFJ 0.000000 BEGI 0.000000 BEHI 0.000000 BEGJ 0.000000 BEHJ 0.000000 BFGI 0.000000 BDIJ 0.000000 BDHJ 0.000000 BEFG 0.000000 BEFI 0.000000 BFGH 0.000000 BEFH 0.000000 AFIJ 0.000000 AGHI 0.000000 AFHJ 0.000000 AFGJ 0.000000 AFHI 0.000000 AGHJ 0.000000 BCDF 0.000000 BCDG 0.000000 BCDE 0.000000 AGIJ 0.000000 AHIJ 0.000000 AFGI 0.000000 AEFJ 0.000000 AEGH 0.000000 AEFI 0.000000 AEFG 0.000000 AEFH 0.000000 AEGI 0.000000 AEIJ 0.000000 AFGH 0.000000 AEHJ 0.000000 AEGJ 0.000000 AEHI 0.000000 BCHI 0.000000 BCHJ 0.000000 BCGJ 0.000000 BCGH 0.000000 BCGI 0.000000 BCIJ 0.000000 BDEI 0.000000 BDEJ 0.000000 BDEH 0.000000 BDEF 0.000000 BDEG 0.000000 BCFJ 0.000000 BCEF 0.000000 BCEG 0.000000 BCDJ 0.000000 BCDH 0.000000 BCDI 0.000000 BCEH 0.000000 BCFH 0.000000 BCFI 0.000000 BCFG 0.000000 BCEI 0.000000 BCEJ 0.000000 DEHJ 0.000000 DEIJ 0.000000 DEGJ 0.000000 DEHI 0.000000 DFGH 0.000000 DFHI 0.000000 DFHJ 0.000000 DFGI 0.000000 DFGJ 0.000000 DEGI 0.000000 CGIJ 0.000000 CHIJ 0.000000 CGHI 0.000000 CGHJ 0.000000 DEFG 0.000000 DEFJ 0.000000 DEGH 0.000000 DEFH 0.000000 DEFI 0.000000 DFIJ 0.000000 EGIJ 0.000000 EHIJ 0.000000 EGHI 0.000000 EGHJ 0.000000 FGHI 0.000000 FHIJ 0.000000 GHIJ 0.000000 FGHJ 0.000000 FGIJ 0.000000 EFIJ 0.000000 DGIJ 0.000000 DHIJ 0.000000 DGHI 0.000000 DGHJ 0.000000 EFGH 0.000000 EFHI 0.000000 EFHJ 0.000000 EFGI 0.000000 EFGJ 0.000000 CDEJ 0.000000 CDFG 0.000000 CDEH 0.000000 CDEI 0.000000 CDFH 0.000000 CDGH 0.000000 CDGI 0.000000 CDFI 0.000000 CDFJ 0.000000 CDEG 0.000000 BFHJ 0.000000 BFIJ 0.000000 BFGJ 0.000000 BFHI 0.000000 BGHI 0.000000 BHIJ 0.000000 CDEF 0.000000 BGHJ 0.000000 BGIJ 0.000000 CDGJ 0.000000 CEIJ 0.000000 CFGH 0.000000 CEHI 0.000000 CEHJ 0.000000 CFGI 0.000000 CFHJ 0.000000 CFIJ 0.000000 CFGJ 0.000000 CFHI 0.000000 CEGJ 0.000000 CDIJ 0.000000 CEFG 0.000000 CDHI 0.000000 CDHJ 0.000000 CEFH 0.000000 CEGH 0.000000 CEGI 0.000000 CEFI 0.000000 CEFJ 0.000000 ADHJ 0.000000 BHJ 0.000000 BIJ 0.000000 BFJ 0.000000 BHI 0.000000 CDE 0.000000 CDI 0.000000 CDJ 0.000000 CDF 0.000000 CDH 0.000000 BDJ 0.000000 BEF 0.000000 BDH 0.000000 BDI 0.000000 BEH 0.000000 BFH 0.000000 BFI 0.000000 BEI 0.000000 BEJ 0.000000 DEH 0.000000 DEI 0.000000 CIJ 0.000000 DEF 0.000000 DEJ 0.000000 DFJ 0.000000 DHI 0.000000 DFH 0.000000 DFI 0.000000 CEI 0.000000 CEJ 0.000000 CEF 0.000000 CEH 0.000000 CFH 0.000000 CHI 0.000000 CHJ 0.000000 CFI 0.000000 CFJ 0.000000 BDF 0.000000 ACH 0.000000 ACI 0.000000 ACE 0.000000 ACF 0.000000 ACJ 0.000000 ADH 0.000000 ADI 0.000000 ADE 0.000000 ADF 0.000000 ABD 0.000000 ABE 0.000000 / 0.000000 ABC 0.000000 ABF 0.000000 ABJ 0.000000 ACD 0.000000 ABH 0.000000 ABI 0.000000 BCD 0.000000 BCE 0.000000 AHJ 0.000000 AIJ 0.000000 BCF 0.000000 BCJ 0.000000 BDE 0.000000 BCH 0.000000 BCI 0.000000 AEH 0.000000 AEI 0.000000 ADJ 0.000000 AEF 0.000000 AEJ 0.000000 AFJ 0.000000 AHI 0.000000 AFH 0.000000 AFI 0.000000 DHJ 0.000000 ACEI 0.000000 ACEJ 0.000000 ACEG 0.000000 ACEH 0.000000 ACFG 0.000000 ACFJ 0.000000 ACGH 0.000000 ACFH 0.000000 ACFI 0.000000 ACDE 0.000000 ACDF 0.000000 ABHJ 0.000000 ABIJ 0.000000 ACDG 0.000000 ACDJ 0.000000 ACEF 0.000000 ACDH 0.000000 ACDI 0.000000 ADFH 0.000000 ADFI 0.000000 ADEJ 0.000000 ADFG 0.000000 ADFJ 0.000000 ADGJ 0.000000 ADHI 0.000000 ADGH 0.000000 ADGI 0.000000 ACHI 0.000000 ACHJ 0.000000 ACGI 0.000000 ACGJ 0.000000 ACIJ 0.000000 ADEH 0.000000 ADEI 0.000000 ADEF 0.000000 ADEG 0.000000 ABHI 0.000000 ABCD 0.000000 ABCE 0.000000 FIJ 0.000000 HIJ 0.000000 ABCF 0.000000 ABCI 0.000000 ABCJ 0.000000 ABCG 0.000000 ABCH 0.000000 EFI 0.000000 EFJ 0.000000 DIJ 0.000000 EFH 0.000000 EHI 0.000000 FHI 0.000000 FHJ 0.000000 EHJ 0.000000 EIJ 0.000000 ABFG 0.000000 ABFH 0.000000 ABEI 0.000000 ABEJ 0.000000 ABFI 0.000000 ABGI 0.000000 ABGJ 0.000000 ABFJ 0.000000 ABGH 0.000000 ABDG 0.000000 ABDH 0.000000 ABDE 0.000000 ABDF 0.000000 ABDI 0.000000 ABEG 0.000000 ABEH 0.000000 ABDJ 0.000000 ABEF 0.000000
node 113: G 93.862490 DG 3.495703 D 2.641809 A 0.000000 CG 0.000000 GH 0.000000 GJ 0.000000 BG 0.000000 GI 0.000000 EG 0.000000 FG 0.000000 AG 0.000000 AD 0.000000 DGJ 0.000000 DGI 0.000000 DGH 0.000000 DFG 0.000000 DEG 0.000000 CDG 0.000000 BDG 0.000000 DF 0.000000 CD 0.000000 DH 0.000000 DE 0.000000 DJ 0.000000 DI 0.000000 BD 0.000000 F 0.000000 E 0.000000 H 0.000000 J 0.000000 I 0.000000 C 0.000000 B 0.000000 ADG 0.000000 GHJ 0.000000 GHI 0.000000 BFG 0.000000 BGH 0.000000 BGJ 0.000000 BEG 0.000000 BGI 0.000000 GIJ 0.000000 BCG 0.000000 FGH 0.000000 FGI 0.000000 CGJ 0.000000 EGI 0.000000 EGH 0.000000 EFG 0.000000 CGI 0.000000 FGJ 0.000000 CEG 0.000000 CFG 0.000000 EGJ 0.000000 CGH 0.000000 CDFG 0.000000 DFGJ 0.000000 DGHJ 0.000000 DFGI 0.000000 CDGI 0.000000 DGIJ 0.000000 BDGI 0.000000 CDGH 0.000000 DGHI 0.000000 BDGJ 0.000000 DEGH 0.000000 BDFG 0.000000 BDEG 0.000000 DEFG 0.000000 CDGJ 0.000000 DFGH 0.000000 BDGH 0.000000 DEGI 0.000000 DEGJ 0.000000 CDEG 0.000000 BCDG 0.000000 AH 0.000000 AI 0.000000 AJ 0.000000 AC 0.000000 AB 0.000000 AE 0.000000 AF 0.000000 AGJ 0.000000 ABG 0.000000 ACG 0.000000 AGI 0.000000 AEG 0.000000 AFG 0.000000 AGH 0.000000 IJ 0.000000 HI 0.000000 FJ 0.000000 HJ 0.000000 BI 0.000000 BH 0.000000 CE 0.000000 BJ 0.000000 CJ 0.000000 EI 0.000000 CI 0.000000 CH 0.000000 EH 0.000000 CF 0.000000 FI 0.000000 EJ 0.000000 FH 0.000000 EF 0.000000 BC 0.000000 BE 0.000000 BF 0.000000 DFJ 0.000000 CDH 0.000000 CDI 0.000000 CDJ 0.000000 DIJ 0.000000 BDI 0.000000 DHJ 0.000000 BCD 0.000000 DHI 0.000000 CDF 0.000000 DEJ 0.000000 BDJ 0.000000 DEF 0.000000 DEH 0.000000 DEI 0.000000 BDH 0.000000 DFI 0.000000 CDE 0.000000 DFH 0.000000 BDF 0.000000 BDE 0.000000 ADGI 0.000000 ADGJ 0.000000 ADGH 0.000000 ADFG 0.000000 ABDG 0.000000 ACDG 0.000000 ADEG 0.000000 ACD 0.000000 ADF 0.000000 ADE 0.000000 ADJ 0.000000 ADH 0.000000 ABD 0.000000 ADI 0.000000 BEGJ 0.000000 BDHJ 0.000000 BEGH 0.000000 BDHI 0.000000 BEGI 0.000000 BEFJ 0.000000 BEFI 0.000000 BFHI 0.000000 BEFH 0.000000 BDIJ 0.000000 BEFG 0.000000 BFGJ 0.000000 BEHJ 0.000000 BEHI 0.000000 BEIJ 0.000000 BFGI 0.000000 BFGH 0.000000 BCEG 0.000000 BCEF 0.000000 BCDJ 0.000000 BCEH 0.000000 BCFG 0.000000 BCEJ 0.000000 BCEI 0.000000 BCDI 0.000000 AGIJ 0.000000 AGHJ 0.000000 AGHI 0.000000 AHIJ 0.000000 BCDH 0.000000 BCDF 0.000000 BCDE 0.000000 BCFH 0.000000 BDEI 0.000000 BDEH 0.000000 BDEF 0.000000 BDEJ 0.000000 BDFJ 0.000000 BDFI 0.000000 BDFH 0.000000 BCIJ 0.000000 BCGH 0.000000 BCFJ 0.000000 BCFI 0.000000 BCGI 0.000000 BCHJ 0.000000 BCHI 0.000000 BCGJ 0.000000 BFHJ 0.000000 DEHJ 0.000000 DEHI 0.000000 DEFJ 0.000000 DEIJ 0.000000 DFIJ 0.000000 DFHJ 0.000000 DFHI 0.000000 DEFI 0.000000 GHIJ 0.000000 CGHI 0.000000 CFIJ 0.000000 CGHJ 0.000000 DEFH 0.000000 CHIJ 0.000000 CGIJ 0.000000 EHIJ 0.000000 EGIJ 0.000000 EGHJ 0.000000 FGHI 0.000000 FHIJ 0.000000 FGIJ 0.000000 FGHJ 0.000000 EGHI 0.000000 EFGI 0.000000 EFGH 0.000000 DHIJ 0.000000 EFGJ 0.000000 EFIJ 0.000000 EFHJ 0.000000 EFHI 0.000000 CDFI 0.000000 CDFH 0.000000 CDEJ 0.000000 CDFJ 0.000000 CDIJ 0.000000 CDHJ 0.000000 CDHI 0.000000 CDEI 0.000000 BGHJ 0.000000 BGHI 0.000000 BFIJ 0.000000 BGIJ 0.000000 CDEH 0.000000 CDEF 0.000000 BHIJ 0.000000 CFGH 0.000000 CEIJ 0.000000 CEHJ 0.000000 CFGI 0.000000 CFHJ 0.000000 CFHI 0.000000 CFGJ 0.000000 CEHI 0.000000 CEFI 0.000000 CEFH 0.000000 CEFG 0.000000 CEFJ 0.000000 CEGJ 0.000000 CEGI 0.000000 CEGH 0.000000 CFJ 0.000000 CHI 0.000000 CFH 0.000000 CFI 0.000000 EFH 0.000000 EFI 0.000000 CHJ 0.000000 CIJ 0.000000 BHJ 0.000000 BIJ 0.000000 BFJ 0.000000 BHI 0.000000 CEI 0.000000 CEJ 0.000000 CEF 0.000000 CEH 0.000000 ABCF 0.000000 ABCG 0.000000 ABCD 0.000000 ABCE 0.000000 ABCJ 0.000000 ABDE 0.000000 ABCH 0.000000 ABCI 0.000000 EHJ 0.000000 EIJ 0.000000 EFJ 0.000000 EHI 0.000000 FIJ 0.000000 HIJ 0.000000 FHI 0.000000 FHJ 0.000000 BFI 0.000000 ACI 0.000000 ACJ 0.000000 ACF 0.000000 ACH 0.000000 AEI 0.000000 AEJ 0.000000 AEF 0.000000 AEH 0.000000 ABE 0.000000 ABF 0.000000 / 0.000000 ABC 0.000000 ABJ 0.000000 ACE 0.000000 ABH 0.000000 ABI 0.000000 BCJ 0.000000 BEF 0.000000 BCH 0.000000 BCI 0.000000 BEJ 0.000000 BFH 0.000000 BEH 0.000000 BEI 0.000000 AFJ 0.000000 AHI 0.000000 AFH 0.000000 AFI 0.000000 BCE 0.000000 BCF 0.000000 AHJ 0.000000 AIJ 0.000000 ADFH 0.000000 ADFI 0.000000 ADEI 0.000000 ADEJ 0.000000 ADHJ 0.000000 ADIJ 0.000000 ADFJ 0.000000 ADHI 0.000000 ACGJ 0.000000 ACHI 0.000000 ACGH 0.000000 ACGI 0.000000 ADEF 0.000000 ADEH 0.000000 ACHJ 0.000000 ACIJ 0.000000 AFGH 0.000000 AFGI 0.000000 AEHJ 0.000000 AEIJ 0.000000 AFHJ 0.000000 AFIJ 0.000000 AFGJ 0.000000 AFHI 0.000000 AEFI 0.000000 AEFJ 0.000000 AEFG 0.000000 AEFH 0.000000 AEGJ 0.000000 AEHI 0.000000 AEGH 0.000000 AEGI 0.000000 ACFJ 0.000000 ABFH 0.000000 ABFI 0.000000 ABEJ 0.000000 ABFG 0.000000 ABGI 0.000000 ABGJ 0.000000 ABFJ 0.000000 ABGH 0.000000 ABDI 0.000000 ABDJ 0.000000 ABDF 0.000000 ABDH 0.000000 ABEH 0.000000 ABEI 0.000000 ABEF 0.000000 ABEG 0.000000 ACEH 0.000000 ACEI 0.000000 ACEF 0.000000 ACEG 0.000000 ACFH 0.000000 ACFI 0.000000 ACEJ 0.000000 ACFG 0.000000 ABIJ 0.000000 ACDE 0.000000 ABHI 0.000000 ABHJ 0.000000 ACDI 0.000000 ACDJ 0.000000 ACDF 0.000000 ACDH 0.000000
node 114: G 87.682280 AG 5.258737 DG 2.933234 A 2.499335 D 1.249664 ADG 0.225034 AD 0.151714 BG 0.000000 CG 0.000000 EG 0.000000 FG 0.000000 GJ 0.000000 GI 0.000000 GH 0.000000 AFG 0.000000 ACG 0.000000 AEG 0.000000 AGH 0.000000 AGI 0.000000 AGJ 0.000000 ABG 0.000000 AF 0.000000 AI 0.000000 AC 0.000000 AE 0.000000 AH 0.000000 AJ 0.000000 AB 0.000000 DGH 0.000000 DFG 0.000000 DGI 0.000000 DEG 0.000000 DGJ 0.000000 BDG 0.000000 CDG 0.000000 I 0.000000 J 0.000000 B 0.000000 H 0.000000 C 0.000000 E 0.000000 F 0.000000 BD 0.000000 DH 0.000000 DI 0.000000 DF 0.000000 DJ 0.000000 CD 0.000000 DE 0.000000 ADEG 0.000000 ADFG 0.000000 ADGH 0.000000 ADGI 0.000000 ACDG 0.000000 ADGJ 0.000000 ABDG 0.000000 ADJ 0.000000 ACD 0.000000 ADH 0.000000 ADF 0.000000 ADI 0.000000 ABD 0.000000 ADE 0.000000 CGH 0.000000 BCG 0.000000 GHJ 0.000000 GHI 0.000000 BGJ 0.000000 GIJ 0.000000 BGI 0.000000 CEG 0.000000 BGH 0.000000 CFG 0.000000 FGJ 0.000000 EFG 0.000000 BEG 0.000000 EGJ 0.000000 EGH 0.000000 EGI 0.000000 BFG 0.000000 CGI 0.000000 FGH 0.000000 FGI 0.000000 CGJ 0.000000 ABCG 0.000000 AGIJ 0.000000 ABEG 0.000000 AGHI 0.000000 ABFG 0.000000 ACGJ 0.000000 AEGJ 0.000000 ABGH 0.000000 AEGI 0.000000 ABGJ 0.000000 ABGI 0.000000 ACEG 0.000000 AFGH 0.000000 ACGI 0.000000 AFGI 0.000000 AFGJ 0.000000 AEGH 0.000000 ACFG 0.000000 ACGH 0.000000 AEFG 0.000000 AGHJ 0.000000 DFGH 0.000000 CDGH 0.000000 DFGI 0.000000 DGHJ 0.000000 DFGJ 0.000000 DGIJ 0.000000 DGHI 0.000000 CDFG 0.000000 CDGI 0.000000 CDGJ 0.000000 DEGJ 0.000000 BCDG 0.000000 DEFG 0.000000 BDEG 0.000000 BDGJ 0.000000 CDEG 0.000000 DEGH 0.000000 DEGI 0.000000 BDGH 0.000000 BDGI 0.000000 BDFG 0.000000 ACI 0.000000 ACH 0.000000 ACF 0.000000 ABF 0.000000 ABE 0.000000 ABC 0.000000 ABH 0.000000 ACE 0.000000 ABJ 0.000000 ABI 0.000000 ACJ 0.000000 AFJ 0.000000 AFI 0.000000 AHI 0.000000 AIJ 0.000000 AHJ 0.000000 AEF 0.000000 AEH 0.000000 AEI 0.000000 AFH 0.000000 AEJ 0.000000 EF 0.000000 EI 0.000000 EH 0.000000 EJ 0.000000 FH 0.000000 BH 0.000000 BF 0.000000 CE 0.000000 BJ 0.000000 BI 0.000000 CF 0.000000 CJ 0.000000 CI 0.000000 CH 0.000000 HJ 0.000000 IJ 0.000000 BC 0.000000 HI 0.000000 FI 0.000000 BE 0.000000 FJ 0.000000 ABDJ 0.000000 ABDI 0.000000 ADFI 0.000000 ADHI 0.000000 ABDH 0.000000 ABDF 0.000000 ABDE 0.000000 ADFJ 0.000000 ADHJ 0.000000 ADEF 0.000000 ADEH 0.000000 ACDF 0.000000 ACDJ 0.000000 ACDI 0.000000 ACDH 0.000000 ADEJ 0.000000 ADFH 0.000000 ABCD 0.000000 ADEI 0.000000 ACDE 0.000000 ADIJ 0.000000 DEI 0.000000 DFI 0.000000 DFH 0.000000 DEJ 0.000000 DHJ 0.000000 DHI 0.000000 DFJ 0.000000 DEH 0.000000 CDH 0.000000 CDI 0.000000 CDJ 0.000000 DEF 0.000000 CDE 0.000000 CDF 0.000000 BCD 0.000000 BDJ 0.000000 BDH 0.000000 BDE 0.000000 BDF 0.000000 DIJ 0.000000 BDI 0.000000 BEGI 0.000000 BEFG 0.000000 BHIJ 0.000000 BDFJ 0.000000 BEFH 0.000000 BEFI 0.000000 BDHJ 0.000000 BDHI 0.000000 BEGH 0.000000 BEFJ 0.000000 BDIJ 0.000000 BFHJ 0.000000 BFIJ 0.000000 BFHI 0.000000 BFGI 0.000000 BFGJ 0.000000 CDEF 0.000000 BGIJ 0.000000 BGHJ 0.000000 CDEH 0.000000 BGHI 0.000000 CDFH 0.000000 BEHI 0.000000 CDFI 0.000000 BEGJ 0.000000 CDFJ 0.000000 CDEJ 0.000000 CDEI 0.000000 BFGH 0.000000 BEHJ 0.000000 BEIJ 0.000000 DFIJ 0.000000 DFHJ 0.000000 DFHI 0.000000 EFGI 0.000000 EFGH 0.000000 DHIJ 0.000000 DEHI 0.000000 DEFJ 0.000000 DEFI 0.000000 DEIJ 0.000000 GHIJ 0.000000 DEHJ 0.000000 FGHI 0.000000 EHIJ 0.000000 EGIJ 0.000000 FHIJ 0.000000 FGIJ 0.000000 FGHJ 0.000000 EFHJ 0.000000 EFHI 0.000000 EFGJ 0.000000 EGHJ 0.000000 EGHI 0.000000 EFIJ 0.000000 CEGI 0.000000 CEGH 0.000000 CEFJ 0.000000 CEHJ 0.000000 CEHI 0.000000 CEGJ 0.000000 CDIJ 0.000000 CDHJ 0.000000 CDHI 0.000000 CEFI 0.000000 CEFH 0.000000 CEFG 0.000000 CGHJ 0.000000 CGHI 0.000000 CFIJ 0.000000 DEFH 0.000000 CHIJ 0.000000 CGIJ 0.000000 CFGI 0.000000 CFGH 0.000000 CEIJ 0.000000 CFHJ 0.000000 CFHI 0.000000 CFGJ 0.000000 FHI 0.000000 EIJ 0.000000 EHJ 0.000000 HIJ 0.000000 FIJ 0.000000 FHJ 0.000000 EFH 0.000000 CIJ 0.000000 CHJ 0.000000 EHI 0.000000 EFJ 0.000000 EFI 0.000000 ABEJ 0.000000 ABEI 0.000000 ABEH 0.000000 ABFJ 0.000000 ABFI 0.000000 ABFH 0.000000 ABCH 0.000000 ABCF 0.000000 ABCE 0.000000 ABEF 0.000000 ABCJ 0.000000 ABCI 0.000000 BEI 0.000000 BEH 0.000000 BEF 0.000000 BFI 0.000000 BFH 0.000000 BEJ 0.000000 BCF 0.000000 BCE 0.000000 / 0.000000 BCJ 0.000000 BCI 0.000000 BCH 0.000000 CFH 0.000000 CEJ 0.000000 CEI 0.000000 CHI 0.000000 CFJ 0.000000 CFI 0.000000 BHJ 0.000000 BHI 0.000000 BFJ 0.000000 CEH 0.000000 CEF 0.000000 BIJ 0.000000 ABHI 0.000000 BCFG 0.000000 BCEJ 0.000000 BCEI 0.000000 BCFJ 0.000000 BCFI 0.000000 BCFH 0.000000 BCDJ 0.000000 BCDI 0.000000 BCDH 0.000000 BCEH 0.000000 BCEG 0.000000 BCEF 0.000000 BDEI 0.000000 BDEH 0.000000 BDEF 0.000000 BDFI 0.000000 BDFH 0.000000 BDEJ 0.000000 BCGJ 0.000000 BCGI 0.000000 BCGH 0.000000 BCIJ 0.000000 BCHJ 0.000000 BCHI 0.000000 ACFJ 0.000000 ACFI 0.000000 ACFH 0.000000 ACIJ 0.000000 ACHJ 0.000000 ACHI 0.000000 ACEF 0.000000 ABIJ 0.000000 ABHJ 0.000000 ACEJ 0.000000 ACEI 0.000000 ACEH 0.000000 AFIJ 0.000000 AFHJ 0.000000 AFHI 0.000000 BCDF 0.000000 BCDE 0.000000 AHIJ 0.000000 AEFJ 0.000000 AEFI 0.000000 AEFH 0.000000 AEIJ 0.000000 AEHJ 0.000000 AEHI 0.000000
node 115: G 99.724260 AG 0.142395 DG 0.073496 A 0.036781 D 0.018981 ADG 0.002864 AD 0.001224 EG 0.000000 FG 0.000000 CG 0.000000 GH 0.000000 BG 0.000000 GJ 0.000000 GI 0.000000 AGH 0.000000 AFG 0.000000 AGI 0.000000 AGJ 0.000000 ACG 0.000000 ABG 0.000000 AEG 0.000000 DGH 0.000000 DFG 0.000000 DGJ 0.000000 CDG 0.000000 DGI 0.000000 DEG 0.000000 BDG 0.000000 B 0.000000 C 0.000000 E 0.000000 J 0.000000 H 0.000000 F 0.000000 I 0.000000 AC 0.000000 AF 0.000000 AE 0.000000 AB 0.000000 AJ 0.000000 AI 0.000000 AH 0.000000 DJ 0.000000 DE 0.000000 BD 0.000000 CD 0.000000 DI 0.000000 DH 0.000000 DF 0.000000 ADGJ 0.000000 ADFG 0.000000 ADGH 0.000000 ACDG 0.000000 ADGI 0.000000 ADEG 0.000000 ABDG 0.000000 ADF 0.000000 ADH 0.000000 ACD 0.000000 ADJ 0.000000 ADI 0.000000 ADE 0.000000 ABD 0.000000 GHJ 0.000000 GHI 0.000000 BGH 0.000000 BCG 0.000000 GIJ 0.000000 BGJ 0.000000 EFG 0.000000 BGI 0.000000 EGH 0.000000 CGI 0.000000 CGJ 0.000000 CFG 0.000000 CGH 0.000000 FGH 0.000000 EGJ 0.000000 FGI 0.000000 BFG 0.000000 FGJ 0.000000 CEG 0.000000 EGI 0.000000 BEG 0.000000 AGHI 0.000000 ACGI 0.000000 ACGJ 0.000000 ACFG 0.000000 ACGH 0.000000 ABGI 0.000000 ABEG 0.000000 ABGJ 0.000000 ABGH 0.000000 ABFG 0.000000 AFGJ 0.000000 AFGI 0.000000 AFGH 0.000000 AEGJ 0.000000 AEGI 0.000000 AEGH 0.000000 ACEG 0.000000 AGHJ 0.000000 AGIJ 0.000000 ABCG 0.000000 AEFG 0.000000 CH 0.000000 CI 0.000000 CJ 0.000000 CF 0.000000 BJ 0.000000 FH 0.000000 BI 0.000000 EF 0.000000 HI 0.000000 HJ 0.000000 FI 0.000000 FJ 0.000000 EI 0.000000 EH 0.000000 IJ 0.000000 EJ 0.000000 BE 0.000000 BC 0.000000 CE 0.000000 BF 0.000000 BH 0.000000 BDGI 0.000000 DFGH 0.000000 BDFG 0.000000 DFGI 0.000000 BDGJ 0.000000 CDGI 0.000000 CDGH 0.000000 CDGJ 0.000000 BDEG 0.000000 CDEG 0.000000 BDGH 0.000000 DEGH 0.000000 CDFG 0.000000 DGIJ 0.000000 DEGJ 0.000000 DEGI 0.000000 DFGJ 0.000000 DGHJ 0.000000 BCDG 0.000000 DGHI 0.000000 DEFG 0.000000 AFI 0.000000 AEI 0.000000 AEJ 0.000000 AEH 0.000000 ACJ 0.000000 AEF 0.000000 AHJ 0.000000 AIJ 0.000000 AHI 0.000000 AFH 0.000000 AFJ 0.000000 ABH 0.000000 ABI 0.000000 ABF 0.000000 ABC 0.000000 ABE 0.000000 ACH 0.000000 ACI 0.000000 ACF 0.000000 ABJ 0.000000 ACE 0.000000 DEI 0.000000 CDF 0.000000 BDI 0.000000 DFI 0.000000 BDH 0.000000 DFJ 0.000000 DEF 0.000000 CDE 0.000000 DEH 0.000000 BDJ 0.000000 DFH 0.000000 DEJ 0.000000 BDF 0.000000 BCD 0.000000 DIJ 0.000000 CDI 0.000000 BDE 0.000000 DHJ 0.000000 CDH 0.000000 CDJ 0.000000 DHI 0.000000 ACDH 0.000000 ACDE 0.000000 ACDF 0.000000 ACDI 0.000000 ACDJ 0.000000 ADFJ 0.000000 ADFI 0.000000 ADHI 0.000000 ADIJ 0.000000 ADHJ 0.000000 ADEH 0.000000 ADEF 0.000000 ADEI 0.000000 ADFH 0.000000 ADEJ 0.000000 ABCD 0.000000 ABDF 0.000000 ABDE 0.000000 ABDI 0.000000 ABDH 0.000000 ABDJ 0.000000 BHIJ 0.000000 BFGH 0.000000 BDHI 0.000000 BGIJ 0.000000 BFHI 0.000000 BFGJ 0.000000 BFHJ 0.000000 BFIJ 0.000000 BGHI 0.000000 BGHJ 0.000000 BDFJ 0.000000 BFGI 0.000000 BDHJ 0.000000 CDEH 0.000000 BEIJ 0.000000 BEGI 0.000000 CDEF 0.000000 BEHJ 0.000000 CDEI 0.000000 CDEJ 0.000000 BEHI 0.000000 BEGJ 0.000000 BEFH 0.000000 CDFJ 0.000000 BDIJ 0.000000 BEFG 0.000000 CDFI 0.000000 BEFJ 0.000000 BEGH 0.000000 CDFH 0.000000 BEFI 0.000000 DFIJ 0.000000 DFHJ 0.000000 DFHI 0.000000 EFGI 0.000000 EFGH 0.000000 DHIJ 0.000000 DEHI 0.000000 DEFJ 0.000000 DEFI 0.000000 DEIJ 0.000000 GHIJ 0.000000 DEHJ 0.000000 FGHI 0.000000 EHIJ 0.000000 EGIJ 0.000000 FHIJ 0.000000 FGIJ 0.000000 FGHJ 0.000000 EFHJ 0.000000 EFHI 0.000000 EFGJ 0.000000 EGHJ 0.000000 EGHI 0.000000 EFIJ 0.000000 CEGI 0.000000 CEGH 0.000000 CEFJ 0.000000 CEHJ 0.000000 CEHI 0.000000 CEGJ 0.000000 CDIJ 0.000000 CDHJ 0.000000 CDHI 0.000000 CEFI 0.000000 CEFH 0.000000 CEFG 0.000000 CGHJ 0.000000 CGHI 0.000000 CFIJ 0.000000 DEFH 0.000000 CHIJ 0.000000 CGIJ 0.000000 CFGI 0.000000 CFGH 0.000000 CEIJ 0.000000 CFHJ 0.000000 CFHI 0.000000 CFGJ 0.000000 FHI 0.000000 EIJ 0.000000 EHJ 0.000000 HIJ 0.000000 FIJ 0.000000 FHJ 0.000000 EFH 0.000000 CIJ 0.000000 CHJ 0.000000 EHI 0.000000 EFJ 0.000000 EFI 0.000000 ABEJ 0.000000 ABEI 0.000000 ABEH 0.000000 ABFJ 0.000000 ABFI 0.000000 ABFH 0.000000 ABCH 0.000000 ABCF 0.000000 ABCE 0.000000 ABEF 0.000000 ABCJ 0.000000 ABCI 0.000000 BEI 0.000000 BEH 0.000000 BEF 0.000000 BFI 0.000000 BFH 0.000000 BEJ 0.000000 BCF 0.000000 BCE 0.000000 / 0.000000 BCJ 0.000000 BCI 0.000000 BCH 0.000000 CFH 0.000000 CEJ 0.000000 CEI 0.000000 CHI 0.000000 CFJ 0.000000 CFI 0.000000 BHJ 0.000000 BHI 0.000000 BFJ 0.000000 CEH 0.000000 CEF 0.000000 BIJ 0.000000 ABHI 0.000000 BCFG 0.000000 BCEJ 0.000000 BCEI 0.000000 BCFJ 0.000000 BCFI 0.000000 BCFH 0.000000 BCDJ 0.000000 BCDI 0.000000 BCDH 0.000000 BCEH 0.000000 BCEG 0.000000 BCEF 0.000000 BDEI 0.000000 BDEH 0.000000 BDEF 0.000000 BDFI 0.000000 BDFH 0.000000 BDEJ 0.000000 BCGJ 0.000000 BCGI 0.000000 BCGH 0.000000 BCIJ 0.000000 BCHJ 0.000000 BCHI 0.000000 ACFJ 0.000000 ACFI 0.000000 ACFH 0.000000 ACIJ 0.000000 ACHJ 0.000000 ACHI 0.000000 ACEF 0.000000 ABIJ 0.000000 ABHJ 0.000000 ACEJ 0.000000 ACEI 0.000000 ACEH 0.000000 AFIJ 0.000000 AFHJ 0.000000 AFHI 0.000000 BCDF 0.000000 BCDE 0.000000 AHIJ 0.000000 AEFJ 0.000000 AEFI 0.000000 AEFH 0.000000 AEIJ 0.000000 AEHJ 0.000000 AEHI 0.000000
node 116: G 99.993460 AG 0.003748 DG 0.001962 A 0.000486 D 0.000251 ADG 0.000077 AD 0.000015 FG 0.000000 GI 0.000000 GH 0.000000 GJ 0.000000 BG 0.000000 CG 0.000000 EG 0.000000 F 0.000000 E 0.000000 C 0.000000 B 0.000000 J 0.000000 I 0.000000 H 0.000000 ACG 0.000000 ABG 0.000000 AGH 0.000000 AGI 0.000000 AFG 0.000000 AGJ 0.000000 AEG 0.000000 DGJ 0.000000 DGI 0.000000 DGH 0.000000 DEG 0.000000 BDG 0.000000 CDG 0.000000 DFG 0.000000 AE 0.000000 AC 0.000000 AB 0.000000 AF 0.000000 AJ 0.000000 AH 0.000000 AI 0.000000 DE 0.000000 DH 0.000000 CD 0.000000 BD 0.000000 DF 0.000000 DJ 0.000000 DI 0.000000 ADEG 0.000000 ACDG 0.000000 ADGJ 0.000000 ABDG 0.000000 ADGH 0.000000 ADGI 0.000000 ADFG 0.000000 ADE 0.000000 ACD 0.000000 ADH 0.000000 ADI 0.000000 ADJ 0.000000 ABD 0.000000 ADF 0.000000 GHJ 0.000000 BCG 0.000000 BEG 0.000000 BFG 0.000000 EGH 0.000000 CFG 0.000000 EGJ 0.000000 EGI 0.000000 CGI 0.000000 CGJ 0.000000 EFG 0.000000 CGH 0.000000 CEG 0.000000 BGJ 0.000000 GIJ 0.000000 BGH 0.000000 BGI 0.000000 FGI 0.000000 FGH 0.000000 GHI 0.000000 FGJ 0.000000 CJ 0.000000 CE 0.000000 BJ 0.000000 FJ 0.000000 BF 0.000000 FH 0.000000 BI 0.000000 BH 0.000000 IJ 0.000000 HI 0.000000 HJ 0.000000 BC 0.000000 CH 0.000000 EF 0.000000 FI 0.000000 CI 0.000000 EH 0.000000 CF 0.000000 BE 0.000000 EI 0.000000 EJ 0.000000 AGHI 0.000000 AGHJ 0.000000 ABCG 0.000000 AFGI 0.000000 AGIJ 0.000000 ACFG 0.000000 ACGH 0.000000 AEFG 0.000000 ACEG 0.000000 AFGJ 0.000000 ACGI 0.000000 AEGI 0.000000 AEGH 0.000000 AEGJ 0.000000 ACGJ 0.000000 AFGH 0.000000 ABFG 0.000000 ABEG 0.000000 ABGH 0.000000 ABGJ 0.000000 ABGI 0.000000 CDFG 0.000000 DEFG 0.000000 CDGI 0.000000 BDGJ 0.000000 DEGI 0.000000 CDGH 0.000000 DEGH 0.000000 BDFG 0.000000 BDGI 0.000000 BDGH 0.000000 DEGJ 0.000000 CDEG 0.000000 CDGJ 0.000000 BDEG 0.000000 BCDG 0.000000 DFGI 0.000000 DGIJ 0.000000 DFGJ 0.000000 DGHJ 0.000000 DGHI 0.000000 DFGH 0.000000 ACF 0.000000 ABF 0.000000 ABH 0.000000 AHI 0.000000 AHJ 0.000000 AIJ 0.000000 ACE 0.000000 ABJ 0.000000 ABI 0.000000 ABE 0.000000 AEJ 0.000000 AEI 0.000000 AFH 0.000000 AFJ 0.000000 AFI 0.000000 AEH 0.000000 ACJ 0.000000 ACH 0.000000 ACI 0.000000 AEF 0.000000 ABC 0.000000 BDH 0.000000 BDF 0.000000 BDI 0.000000 BDJ 0.000000 BDE 0.000000 DFI 0.000000 DFJ 0.000000 DIJ 0.000000 CDH 0.000000 DHJ 0.000000 CDJ 0.000000 CDI 0.000000 DHI 0.000000 BCD 0.000000 DFH 0.000000 DEH 0.000000 DEF 0.000000 DEJ 0.000000 CDF 0.000000 DEI 0.000000 CDE 0.000000 ADFH 0.000000 ADEF 0.000000 ADEH 0.000000 ADHI 0.000000 ADHJ 0.000000 ADEJ 0.000000 ADFI 0.000000 ADFJ 0.000000 ACDJ 0.000000 ACDE 0.000000 ADEI 0.000000 ACDF 0.000000 ACDI 0.000000 ACDH 0.000000 ADIJ 0.000000 ABDF 0.000000 ABDE 0.000000 ABCD 0.000000 ABDJ 0.000000 ABDH 0.000000 ABDI 0.000000 BCGJ 0.000000 BCGH 0.000000 BCGI 0.000000 BEGJ 0.000000 BEFG 0.000000 GHIJ 0.000000 BEGI 0.000000 BEGH 0.000000 BGHI 0.000000 BCEG 0.000000 BGIJ 0.000000 BGHJ 0.000000 BCFG 0.000000 BFGH 0.000000 BFGJ 0.000000 BFGI 0.000000 CEGJ 0.000000 EGHI 0.000000 CEGI 0.000000 EFGJ 0.000000 CFGH 0.000000 CFGJ 0.000000 CFGI 0.000000 EGHJ 0.000000 EFGH 0.000000 EGIJ 0.000000 EFGI 0.000000 CGHI 0.000000 FGHJ 0.000000 FGHI 0.000000 FGIJ 0.000000 CEGH 0.000000 CGHJ 0.000000 CGIJ 0.000000 CEFG 0.000000 EFHJ 0.000000 BFHI 0.000000 CHIJ 0.000000 EFHI 0.000000 BEHJ 0.000000 BEIJ 0.000000 DEIJ 0.000000 BDIJ 0.000000 BEFH 0.000000 DEHJ 0.000000 DFHJ 0.000000 DFHI 0.000000 BDHJ 0.000000 DFIJ 0.000000 DEFI 0.000000 DEFJ 0.000000 DEFH 0.000000 BEHI 0.000000 BEFJ 0.000000 BEFI 0.000000 DHIJ 0.000000 DEHI 0.000000 CDFJ 0.000000 CEHI 0.000000 CEFJ 0.000000 CEHJ 0.000000 EHIJ 0.000000 CDFI 0.000000 CEFI 0.000000 CDHI 0.000000 FHIJ 0.000000 / 0.000000 CEFH 0.000000 CDIJ 0.000000 CDHJ 0.000000 EFIJ 0.000000 BHIJ 0.000000 CDEF 0.000000 BFHJ 0.000000 BFIJ 0.000000 CFIJ 0.000000 CFHJ 0.000000 CDEJ 0.000000 CEIJ 0.000000 CDFH 0.000000 CFHI 0.000000 CDEH 0.000000 CDEI 0.000000 BDHI 0.000000 EIJ 0.000000 EHJ 0.000000 FHI 0.000000 FIJ 0.000000 FHJ 0.000000 EHI 0.000000 CIJ 0.000000 CHJ 0.000000 EFH 0.000000 EFJ 0.000000 EFI 0.000000 HIJ 0.000000 ABEI 0.000000 ABEH 0.000000 ABEJ 0.000000 ABFI 0.000000 ABFH 0.000000 ABEF 0.000000 ABCF 0.000000 ABCE 0.000000 ABCH 0.000000 ABCJ 0.000000 ABCI 0.000000 BEI 0.000000 BEH 0.000000 BEJ 0.000000 BFI 0.000000 BFH 0.000000 BEF 0.000000 BCF 0.000000 BCE 0.000000 BCH 0.000000 BCJ 0.000000 BCI 0.000000 BFJ 0.000000 CFH 0.000000 CEJ 0.000000 CFI 0.000000 CHI 0.000000 CFJ 0.000000 CEI 0.000000 BHJ 0.000000 BHI 0.000000 BIJ 0.000000 CEH 0.000000 CEF 0.000000 BCEH 0.000000 BCEF 0.000000 BCEI 0.000000 BCFH 0.000000 BCEJ 0.000000 BCDJ 0.000000 BCDE 0.000000 AHIJ 0.000000 BCDF 0.000000 BCDI 0.000000 BCDH 0.000000 BCFI 0.000000 BDEJ 0.000000 BDEI 0.000000 BDFH 0.000000 BDFJ 0.000000 BDFI 0.000000 BDEH 0.000000 BCHI 0.000000 BCFJ 0.000000 BCHJ 0.000000 BDEF 0.000000 BCIJ 0.000000 ACEJ 0.000000 ACEI 0.000000 ACFH 0.000000 ACFJ 0.000000 ACFI 0.000000 ACEH 0.000000 ABHI 0.000000 ABFJ 0.000000 ABHJ 0.000000 ACEF 0.000000 ABIJ 0.000000 ACHI 0.000000 AEIJ 0.000000 AEHJ 0.000000 AFHI 0.000000 AFIJ 0.000000 AFHJ 0.000000 AEHI 0.000000 ACIJ 0.000000 ACHJ 0.000000 AEFH 0.000000 AEFJ 0.000000 AEFI 0.000000
node 117: G 99.999550 A 0.000269 AG 0.000175 D 0.000004 DG 0.000003 AD 0.000000 ADG 0.000000 I 0.000000 J 0.000000 E 0.000000 C 0.000000 B 0.000000 F 0.000000 H 0.000000 EG 0.000000 GH 0.000000 GI 0.000000 CG 0.000000 FG 0.000000 BG 0.000000 GJ 0.000000 AE 0.000000 AJ 0.000000 AB 0.000000 AC 0.000000 AI 0.000000 AH 0.000000 AF 0.000000 AGH 0.000000 ABG 0.000000 AEG 0.000000 AFG 0.000000 ACG 0.000000 AGJ 0.000000 AGI 0.000000 BD 0.000000 DI 0.000000 DJ 0.000000 DH 0.000000 CD 0.000000 DE 0.000000 DF 0.000000 DGI 0.000000 DFG 0.000000 DEG 0.000000 DGJ 0.000000 DGH 0.000000 CDG 0.000000 BDG 0.000000 ABD 0.000000 ACD 0.000000 ADI 0.000000 ADJ 0.000000 ADH 0.000000 ADE 0.000000 ADF 0.000000 ADGH 0.000000 ADGI 0.000000 ADFG 0.000000 ACDG 0.000000 ADEG 0.000000 ADGJ 0.000000 ABDG 0.000000 BJ 0.000000 EI 0.000000 EH 0.000000 EF 0.000000 CJ 0.000000 CI 0.000000 CH 0.000000 CF 0.000000 BC 0.000000 CE 0.000000 EJ 0.000000 HJ 0.000000 BH 0.000000 HI 0.000000 IJ 0.000000 BE 0.000000 BF 0.000000 FH 0.000000 BI 0.000000 FI 0.000000 FJ 0.000000 BFG 0.000000 BGJ 0.000000 BEG 0.000000 BCG 0.000000 BGI 0.000000 BGH 0.000000 CEG 0.000000 CGJ 0.000000 EFG 0.000000 CGH 0.000000 FGH 0.000000 EGH 0.000000 EGI 0.000000 EGJ 0.000000 FGI 0.000000 CGI 0.000000 GIJ 0.000000 GHJ 0.000000 GHI 0.000000 CFG 0.000000 FGJ 0.000000 ABGH 0.000000 ABCG 0.000000 AGIJ 0.000000 ABFG 0.000000 AGHI 0.000000 ABEG 0.000000 AFGI 0.000000 AGHJ 0.000000 AFGJ 0.000000 ACGH 0.000000 AEFG 0.000000 AEGH 0.000000 ACFG 0.000000 ACGJ 0.000000 ACGI 0.000000 AFGH 0.000000 ABGJ 0.000000 ABGI 0.000000 AEGI 0.000000 AEGJ 0.000000 ACEG 0.000000 ACE 0.000000 ABJ 0.000000 ACF 0.000000 ACI 0.000000 ACH 0.000000 ABE 0.000000 ABC 0.000000 ABF 0.000000 ABI 0.000000 ABH 0.000000 ACJ 0.000000 AFJ 0.000000 AFI 0.000000 AHI 0.000000 AIJ 0.000000 AHJ 0.000000 AEI 0.000000 AEH 0.000000 AEF 0.000000 AEJ 0.000000 AFH 0.000000 DEI 0.000000 DHJ 0.000000 DIJ 0.000000 DHI 0.000000 CDF 0.000000 CDE 0.000000 CDH 0.000000 CDJ 0.000000 CDI 0.000000 BCD 0.000000 BDF 0.000000 BDE 0.000000 BDH 0.000000 BDJ 0.000000 BDI 0.000000 DFJ 0.000000 DFI 0.000000 DEH 0.000000 DEF 0.000000 DEJ 0.000000 DFH 0.000000 CDEG 0.000000 DGIJ 0.000000 DEGJ 0.000000 DFGH 0.000000 BDGI 0.000000 CDGJ 0.000000 CDFG 0.000000 BDEG 0.000000 BDGJ 0.000000 CDGH 0.000000 CDGI 0.000000 DGHJ 0.000000 BDGH 0.000000 DFGI 0.000000 DFGJ 0.000000 DGHI 0.000000 BDFG 0.000000 BCDG 0.000000 DEGI 0.000000 DEFG 0.000000 DEGH 0.000000 ADHI 0.000000 ADIJ 0.000000 ADHJ 0.000000 ACDI 0.000000 ACDJ 0.000000 ABDJ 0.000000 ACDE 0.000000 ACDF 0.000000 ACDH 0.000000 ABDH 0.000000 ADFI 0.000000 ABDI 0.000000 ABDF 0.000000 ADFH 0.000000 ADFJ 0.000000 ABDE 0.000000 ADEI 0.000000 ADEH 0.000000 ADEF 0.000000 ABCD 0.000000 ADEJ 0.000000 CDFJ 0.000000 CDFH 0.000000 CDEH 0.000000 BDFJ 0.000000 CDFI 0.000000 BHIJ 0.000000 BGIJ 0.000000 BGHJ 0.000000 CDEF 0.000000 BFGJ 0.000000 BEIJ 0.000000 BGHI 0.000000 BFHJ 0.000000 BEHJ 0.000000 BFHI 0.000000 BEGJ 0.000000 BEHI 0.000000 BFIJ 0.000000 BDIJ 0.000000 CDEJ 0.000000 CDEI 0.000000 BFGH 0.000000 BDHI 0.000000 BDHJ 0.000000 BEFG 0.000000 BEGH 0.000000 BEGI 0.000000 BFGI 0.000000 BEFH 0.000000 BEFI 0.000000 BEFJ 0.000000 DFIJ 0.000000 DFHJ 0.000000 DFHI 0.000000 EFGI 0.000000 EFGH 0.000000 DHIJ 0.000000 DEHI 0.000000 DEFJ 0.000000 DEFI 0.000000 DEIJ 0.000000 GHIJ 0.000000 DEHJ 0.000000 FGHI 0.000000 EHIJ 0.000000 EGIJ 0.000000 FHIJ 0.000000 FGIJ 0.000000 FGHJ 0.000000 EFHJ 0.000000 EFHI 0.000000 EFGJ 0.000000 EGHJ 0.000000 EGHI 0.000000 EFIJ 0.000000 CEGI 0.000000 CEGH 0.000000 CEFJ 0.000000 CEHJ 0.000000 CEHI 0.000000 CEGJ 0.000000 CDIJ 0.000000 CDHJ 0.000000 CDHI 0.000000 CEFI 0.000000 CEFH 0.000000 CEFG 0.000000 CGHJ 0.000000 CGHI 0.000000 CFIJ 0.000000 DEFH 0.000000 CHIJ 0.000000 CGIJ 0.000000 CFGI 0.000000 CFGH 0.000000 CEIJ 0.000000 CFHJ 0.000000 CFHI 0.000000 CFGJ 0.000000 FHI 0.000000 EIJ 0.000000 EHJ 0.000000 HIJ 0.000000 FIJ 0.000000 FHJ 0.000000 EFH 0.000000 CIJ 0.000000 CHJ 0.000000 EHI 0.000000 EFJ 0.000000 EFI 0.000000 ABEJ 0.000000 ABEI 0.000000 ABEH 0.000000 ABFJ 0.000000 ABFI 0.000000 ABFH 0.000000 ABCH 0.000000 ABCF 0.000000 ABCE 0.000000 ABEF 0.000000 ABCJ 0.000000 ABCI 0.000000 BEI 0.000000 BEH 0.000000 BEF 0.000000 BFI 0.000000 BFH 0.000000 BEJ 0.000000 BCF 0.000000 BCE 0.000000 / 0.000000 BCJ 0.000000 BCI 0.000000 BCH 0.000000 CFH 0.000000 CEJ 0.000000 CEI 0.000000 CHI 0.000000 CFJ 0.000000 CFI 0.000000 BHJ 0.000000 BHI 0.000000 BFJ 0.000000 CEH 0.000000 CEF 0.000000 BIJ 0.000000 ABHI 0.000000 BCFG 0.000000 BCEJ 0.000000 BCEI 0.000000 BCFJ 0.000000 BCFI 0.000000 BCFH 0.000000 BCDJ 0.000000 BCDI 0.000000 BCDH 0.000000 BCEH 0.000000 BCEG 0.000000 BCEF 0.000000 BDEI 0.000000 BDEH 0.000000 BDEF 0.000000 BDFI 0.000000 BDFH 0.000000 BDEJ 0.000000 BCGJ 0.000000 BCGI 0.000000 BCGH 0.000000 BCIJ 0.000000 BCHJ 0.000000 BCHI 0.000000 ACFJ 0.000000 ACFI 0.000000 ACFH 0.000000 ACIJ 0.000000 ACHJ 0.000000 ACHI 0.000000 ACEF 0.000000 ABIJ 0.000000 ABHJ 0.000000 ACEJ 0.000000 ACEI 0.000000 ACEH 0.000000 AFIJ 0.000000 AFHJ 0.000000 AFHI 0.000000 BCDF 0.000000 BCDE 0.000000 AHIJ 0.000000 AEFJ 0.000000 AEFI 0.000000 AEFH 0.000000 AEIJ 0.000000 AEHJ 0.000000 AEHI 0.000000
node 118: G 99.999990 A 0.000004 AG 0.000002 D 0.000000 DG 0.000000 AD 0.000000 ADG 0.000000 H 0.000000 C 0.000000 B 0.000000 I 0.000000 J 0.000000 E 0.000000 F 0.000000 GH 0.000000 CG 0.000000 GJ 0.000000 GI 0.000000 FG 0.000000 BG 0.000000 EG 0.000000 AH 0.000000 AE 0.000000 AC 0.000000 AB 0.000000 AJ 0.000000 AI 0.000000 AF 0.000000 AGH 0.000000 AEG 0.000000 AFG 0.000000 ABG 0.000000 ACG 0.000000 AGI 0.000000 AGJ 0.000000 DH 0.000000 DJ 0.000000 DI 0.000000 CD 0.000000 BD 0.000000 DF 0.000000 DE 0.000000 DGH 0.000000 DGJ 0.000000 DGI 0.000000 DFG 0.000000 DEG 0.000000 CDG 0.000000 BDG 0.000000 ADH 0.000000 ABD 0.000000 ACD 0.000000 ADF 0.000000 ADJ 0.000000 ADI 0.000000 ADE 0.000000 ADGH 0.000000 ADFG 0.000000 ADEG 0.000000 ACDG 0.000000 ADGI 0.000000 ADGJ 0.000000 ABDG 0.000000 EH 0.000000 FH 0.000000 CH 0.000000 BH 0.000000 HJ 0.000000 HI 0.000000 CE 0.000000 BE 0.000000 CJ 0.000000 CF 0.000000 BJ 0.000000 CI 0.000000 BF 0.000000 EF 0.000000 FI 0.000000 IJ 0.000000 FJ 0.000000 BC 0.000000 BI 0.000000 EI 0.000000 EJ 0.000000 GHJ 0.000000 FGH 0.000000 EGH 0.000000 GHI 0.000000 BGH 0.000000 CGH 0.000000 BEG 0.000000 BFG 0.000000 EFG 0.000000 EGI 0.000000 EGJ 0.000000 BCG 0.000000 GIJ 0.000000 BGJ 0.000000 FGI 0.000000 CFG 0.000000 FGJ 0.000000 CEG 0.000000 CGJ 0.000000 CGI 0.000000 BGI 0.000000 AFH 0.000000 ABH 0.000000 AHI 0.000000 AHJ 0.000000 ACH 0.000000 AEH 0.000000 ABC 0.000000 ACF 0.000000 ACI 0.000000 ABE 0.000000 ACE 0.000000 ABF 0.000000 ABI 0.000000 ABJ 0.000000 AFJ 0.000000 AIJ 0.000000 ACJ 0.000000 AFI 0.000000 AEF 0.000000 AEI 0.000000 AEJ 0.000000 AEFG 0.000000 ABCG 0.000000 AEGJ 0.000000 AEGI 0.000000 AFGH 0.000000 ACEG 0.000000 AEGH 0.000000 ACGI 0.000000 ACGJ 0.000000 ACFG 0.000000 ACGH 0.000000 ABGJ 0.000000 AGIJ 0.000000 AGHI 0.000000 AGHJ 0.000000 ABEG 0.000000 ABFG 0.000000 ABGH 0.000000 ABGI 0.000000 AFGI 0.000000 AFGJ 0.000000 DEI 0.000000 DIJ 0.000000 DHJ 0.000000 DHI 0.000000 CDF 0.000000 CDE 0.000000 CDH 0.000000 CDJ 0.000000 CDI 0.000000 BCD 0.000000 BDF 0.000000 BDE 0.000000 BDH 0.000000 BDJ 0.000000 BDI 0.000000 DFJ 0.000000 DFI 0.000000 DEH 0.000000 DEF 0.000000 DEJ 0.000000 DFH 0.000000 CDEG 0.000000 DGIJ 0.000000 DEGJ 0.000000 DFGH 0.000000 BDGI 0.000000 CDGJ 0.000000 CDFG 0.000000 BDEG 0.000000 BDGJ 0.000000 CDGH 0.000000 CDGI 0.000000 DGHJ 0.000000 BDGH 0.000000 DFGI 0.000000 DFGJ 0.000000 DGHI 0.000000 BDFG 0.000000 BCDG 0.000000 DEGI 0.000000 DEFG 0.000000 DEGH 0.000000 ADHI 0.000000 ADIJ 0.000000 ADHJ 0.000000 ACDI 0.000000 ACDJ 0.000000 ABDJ 0.000000 ACDE 0.000000 ACDF 0.000000 ACDH 0.000000 ABDH 0.000000 ADFI 0.000000 ABDI 0.000000 ABDF 0.000000 ADFH 0.000000 ADFJ 0.000000 ABDE 0.000000 ADEI 0.000000 ADEH 0.000000 ADEF 0.000000 ABCD 0.000000 ADEJ 0.000000 CDFJ 0.000000 CDFH 0.000000 CDEH 0.000000 BDFJ 0.000000 CDFI 0.000000 BHIJ 0.000000 BGIJ 0.000000 BGHJ 0.000000 CDEF 0.000000 BFGJ 0.000000 BEIJ 0.000000 BGHI 0.000000 BFHJ 0.000000 BEHJ 0.000000 BFHI 0.000000 BEGJ 0.000000 BEHI 0.000000 BFIJ 0.000000 BDIJ 0.000000 CDEJ 0.000000 CDEI 0.000000 BFGH 0.000000 BDHI 0.000000 BDHJ 0.000000 BEFG 0.000000 BEGH 0.000000 BEGI 0.000000 BFGI 0.000000 BEFH 0.000000 BEFI 0.000000 BEFJ 0.000000 DFIJ 0.000000 DFHJ 0.000000 DFHI 0.000000 EFGI 0.000000 EFGH 0.000000 DHIJ 0.000000 DEHI 0.000000 DEFJ 0.000000 DEFI 0.000000 DEIJ 0.000000 GHIJ 0.000000 DEHJ 0.000000 FGHI 0.000000 EHIJ 0.000000 EGIJ 0.000000 FHIJ 0.000000 FGIJ 0.000000 FGHJ 0.000000 EFHJ 0.000000 EFHI 0.000000 EFGJ 0.000000 EGHJ 0.000000 EGHI 0.000000 EFIJ 0.000000 CEGI 0.000000 CEGH 0.000000 CEFJ 0.000000 CEHJ 0.000000 CEHI 0.000000 CEGJ 0.000000 CDIJ 0.000000 CDHJ 0.000000 CDHI 0.000000 CEFI 0.000000 CEFH 0.000000 CEFG 0.000000 CGHJ 0.000000 CGHI 0.000000 CFIJ 0.000000 DEFH 0.000000 CHIJ 0.000000 CGIJ 0.000000 CFGI 0.000000 CFGH 0.000000 CEIJ 0.000000 CFHJ 0.000000 CFHI 0.000000 CFGJ 0.000000 FHI 0.000000 EIJ 0.000000 EHJ 0.000000 HIJ 0.000000 FIJ 0.000000 FHJ 0.000000 EFH 0.000000 CIJ 0.000000 CHJ 0.000000 EHI 0.000000 EFJ 0.000000 EFI 0.000000 ABEJ 0.000000 ABEI 0.000000 ABEH 0.000000 ABFJ 0.000000 ABFI 0.000000 ABFH 0.000000 ABCH 0.000000 ABCF 0.000000 ABCE 0.000000 ABEF 0.000000 ABCJ 0.000000 ABCI 0.000000 BEI 0.000000 BEH 0.000000 BEF 0.000000 BFI 0.000000 BFH 0.000000 BEJ 0.000000 BCF 0.000000 BCE 0.000000 / 0.000000 BCJ 0.000000 BCI 0.000000 BCH 0.000000 CFH 0.000000 CEJ 0.000000 CEI 0.000000 CHI 0.000000 CFJ 0.000000 CFI 0.000000 BHJ 0.000000 BHI 0.000000 BFJ 0.000000 CEH 0.000000 CEF 0.000000 BIJ 0.000000 ABHI 0.000000 BCFG 0.000000 BCEJ 0.000000 BCEI 0.000000 BCFJ 0.000000 BCFI 0.000000 BCFH 0.000000 BCDJ 0.000000 BCDI 0.000000 BCDH 0.000000 BCEH 0.000000 BCEG 0.000000 BCEF 0.000000 BDEI 0.000000 BDEH 0.000000 BDEF 0.000000 BDFI 0.000000 BDFH 0.000000 BDEJ 0.000000 BCGJ 0.000000 BCGI 0.000000 BCGH 0.000000 BCIJ 0.000000 BCHJ 0.000000 BCHI 0.000000 ACFJ 0.000000 ACFI 0.000000 ACFH 0.000000 ACIJ 0.000000 ACHJ 0.000000 ACHI 0.000000 ACEF 0.000000 ABIJ 0.000000 ABHJ 0.000000 ACEJ 0.000000 ACEI 0.000000 ACEH 0.000000 AFIJ 0.000000 AFHJ 0.000000 AFHI 0.000000 BCDF 0.000000 BCDE 0.000000 AHIJ 0.000000 AEFJ 0.000000 AEFI 0.000000 AEFH 0.000000 AEIJ 0.000000 AEHJ 0.000000 AEHI 0.000000
node 119: D 46.824400 G 44.524970 AG 7.754307 A 0.606125 DG 0.232134 ADG 0.051668 AD 0.006396 FG 0.000000 GI 0.000000 GJ 0.000000 GH 0.000000 BG 0.000000 CG 0.000000 EG 0.000000 AGH 0.000000 AGI 0.000000 AGJ 0.000000 AEG 0.000000 ABG 0.000000 ACG 0.000000 AFG 0.000000 B 0.000000 I 0.000000 E 0.000000 H 0.000000 C 0.000000 F 0.000000 J 0.000000 DE 0.000000 DF 0.000000 DJ 0.000000 DI 0.000000 DH 0.000000 CD 0.000000 BD 0.000000 AH 0.000000 AC 0.000000 AF 0.000000 AE 0.000000 AI 0.000000 AB 0.000000 AJ 0.000000 DFG 0.000000 CDG 0.000000 DGJ 0.000000 BDG 0.000000 DGI 0.000000 DEG 0.000000 DGH 0.000000 ABDG 0.000000 ADFG 0.000000 ADEG 0.000000 ADGI 0.000000 ADGJ 0.000000 ACDG 0.000000 ADGH 0.000000 ADI 0.000000 ADJ 0.000000 ADF 0.000000 ABD 0.000000 ADE 0.000000 ACD 0.000000 ADH 0.000000 BGJ 0.000000 CFG 0.000000 BEG 0.000000 CGJ 0.000000 BCG 0.000000 BGH 0.000000 BGI 0.000000 BFG 0.000000 CEG 0.000000 CGI 0.000000 CGH 0.000000 EGI 0.000000 EGH 0.000000 EGJ 0.000000 FGI 0.000000 FGJ 0.000000 EFG 0.000000 FGH 0.000000 GIJ 0.000000 GHI 0.000000 GHJ 0.000000 EF 0.000000 CJ 0.000000 BH 0.000000 EI 0.000000 EH 0.000000 CI 0.000000 CF 0.000000 CE 0.000000 BJ 0.000000 CH 0.000000 BI 0.000000 FH 0.000000 BC 0.000000 HI 0.000000 HJ 0.000000 EJ 0.000000 IJ 0.000000 FJ 0.000000 FI 0.000000 BF 0.000000 BE 0.000000 ABGJ 0.000000 AFGH 0.000000 ACEG 0.000000 AEGJ 0.000000 AGHI 0.000000 ABFG 0.000000 ABEG 0.000000 AGIJ 0.000000 AGHJ 0.000000 ABGH 0.000000 ABGI 0.000000 AFGI 0.000000 AFGJ 0.000000 ABCG 0.000000 ACGI 0.000000 ACGH 0.000000 AEFG 0.000000 ACGJ 0.000000 AEGH 0.000000 AEGI 0.000000 ACFG 0.000000 CDEG 0.000000 BDGH 0.000000 DFGH 0.000000 BDFG 0.000000 DFGI 0.000000 DEGH 0.000000 DEFG 0.000000 DEGI 0.000000 BCDG 0.000000 DEGJ 0.000000 DGIJ 0.000000 CDFG 0.000000 CDGI 0.000000 BDEG 0.000000 DGHI 0.000000 DGHJ 0.000000 CDGJ 0.000000 DFGJ 0.000000 BDGJ 0.000000 BDGI 0.000000 CDGH 0.000000 ACF 0.000000 ABJ 0.000000 ACE 0.000000 ABI 0.000000 ABC 0.000000 ABE 0.000000 AFI 0.000000 ABH 0.000000 ABF 0.000000 AFJ 0.000000 AFH 0.000000 AEJ 0.000000 AIJ 0.000000 AHJ 0.000000 AHI 0.000000 ACJ 0.000000 ACI 0.000000 ACH 0.000000 AEI 0.000000 AEH 0.000000 AEF 0.000000 DEI 0.000000 CDF 0.000000 BDI 0.000000 DFI 0.000000 BDH 0.000000 DFJ 0.000000 DEF 0.000000 CDE 0.000000 DEH 0.000000 BDJ 0.000000 DFH 0.000000 DEJ 0.000000 BDF 0.000000 BCD 0.000000 DIJ 0.000000 CDI 0.000000 BDE 0.000000 DHJ 0.000000 CDH 0.000000 CDJ 0.000000 DHI 0.000000 ACDH 0.000000 ACDE 0.000000 ACDF 0.000000 ACDI 0.000000 ACDJ 0.000000 ADFJ 0.000000 ADFI 0.000000 ADHI 0.000000 ADIJ 0.000000 ADHJ 0.000000 ADEH 0.000000 ADEF 0.000000 ADEI 0.000000 ADFH 0.000000 ADEJ 0.000000 ABCD 0.000000 ABDF 0.000000 ABDE 0.000000 ABDI 0.000000 ABDH 0.000000 ABDJ 0.000000 BHIJ 0.000000 BFGH 0.000000 BDHI 0.000000 BGIJ 0.000000 BFHI 0.000000 BFGJ 0.000000 BFHJ 0.000000 BFIJ 0.000000 BGHI 0.000000 BGHJ 0.000000 BDFJ 0.000000 BFGI 0.000000 BDHJ 0.000000 CDEH 0.000000 BEIJ 0.000000 BEGI 0.000000 CDEF 0.000000 BEHJ 0.000000 CDEI 0.000000 CDEJ 0.000000 BEHI 0.000000 BEGJ 0.000000 BEFH 0.000000 CDFJ 0.000000 BDIJ 0.000000 BEFG 0.000000 CDFI 0.000000 BEFJ 0.000000 BEGH 0.000000 CDFH 0.000000 BEFI 0.000000 DFIJ 0.000000 DFHJ 0.000000 DFHI 0.000000 EFGI 0.000000 EFGH 0.000000 DHIJ 0.000000 DEHI 0.000000 DEFJ 0.000000 DEFI 0.000000 DEIJ 0.000000 GHIJ 0.000000 DEHJ 0.000000 FGHI 0.000000 EHIJ 0.000000 EGIJ 0.000000 FHIJ 0.000000 FGIJ 0.000000 FGHJ 0.000000 EFHJ 0.000000 EFHI 0.000000 EFGJ 0.000000 EGHJ 0.000000 EGHI 0.000000 EFIJ 0.000000 CEGI 0.000000 CEGH 0.000000 CEFJ 0.000000 CEHJ 0.000000 CEHI 0.000000 CEGJ 0.000000 CDIJ 0.000000 CDHJ 0.000000 CDHI 0.000000 CEFI 0.000000 CEFH 0.000000 CEFG 0.000000 CGHJ 0.000000 CGHI 0.000000 CFIJ 0.000000 DEFH 0.000000 CHIJ 0.000000 CGIJ 0.000000 CFGI 0.000000 CFGH 0.000000 CEIJ 0.000000 CFHJ 0.000000 CFHI 0.000000 CFGJ 0.000000 FHI 0.000000 EIJ 0.000000 EHJ 0.000000 HIJ 0.000000 FIJ 0.000000 FHJ 0.000000 EFH 0.000000 CIJ 0.000000 CHJ 0.000000 EHI 0.000000 EFJ 0.000000 EFI 0.000000 ABEJ 0.000000 ABEI 0.000000 ABEH 0.000000 ABFJ 0.000000 ABFI 0.000000 ABFH 0.000000 ABCH 0.000000 ABCF 0.000000 ABCE 0.000000 ABEF 0.000000 ABCJ 0.000000 ABCI 0.000000 BEI 0.000000 BEH 0.000000 BEF 0.000000 BFI 0.000000 BFH 0.000000 BEJ 0.000000 BCF 0.000000 BCE 0.000000 / 0.000000 BCJ 0.000000 BCI 0.000000 BCH 0.000000 CFH 0.000000 CEJ 0.000000 CEI 0.000000 CHI 0.000000 CFJ 0.000000 CFI 0.000000 BHJ 0.000000 BHI 0.000000 BFJ 0.000000 CEH 0.000000 CEF 0.000000 BIJ 0.000000 ABHI 0.000000 BCFG 0.000000 BCEJ 0.000000 BCEI 0.000000 BCFJ 0.000000 BCFI 0.000000 BCFH 0.000000 BCDJ 0.000000 BCDI 0.000000 BCDH 0.000000 BCEH 0.000000 BCEG 0.000000 BCEF 0.000000 BDEI 0.000000 BDEH 0.000000 BDEF 0.000000 BDFI 0.000000 BDFH 0.000000 BDEJ 0.000000 BCGJ 0.000000 BCGI 0.000000 BCGH 0.000000 BCIJ 0.000000 BCHJ 0.000000 BCHI 0.000000 ACFJ 0.000000 ACFI 0.000000 ACFH 0.000000 ACIJ 0.000000 ACHJ 0.000000 ACHI 0.000000 ACEF 0.000000 ABIJ 0.000000 ABHJ 0.000000 ACEJ 0.000000 ACEI 0.000000 ACEH 0.000000 AFIJ 0.000000 AFHJ 0.000000 AFHI 0.000000 BCDF 0.000000 BCDE 0.000000 AHIJ 0.000000 AEFJ 0.000000 AEFI 0.000000 AEFH 0.000000 AEIJ 0.000000 AEHJ 0.000000 AEHI 0.000000
node 120: G 98.866530 D 0.664363 DG 0.451884 A 0.010130 AG 0.006890 AD 0.000146 ADG 0.000051 BG 0.000000 GH 0.000000 GJ 0.000000 CG 0.000000 GI 0.000000 EG 0.000000 FG 0.000000 E 0.000000 C 0.000000 B 0.000000 I 0.000000 J 0.000000 F 0.000000 H 0.000000 DGJ 0.000000 DGH 0.000000 DGI 0.000000 BDG 0.000000 CDG 0.000000 DFG 0.000000 DEG 0.000000 DF 0.000000 DE 0.000000 DH 0.000000 DJ 0.000000 DI 0.000000 BD 0.000000 CD 0.000000 AJ 0.000000 AF 0.000000 AB 0.000000 AH 0.000000 AE 0.000000 AI 0.000000 AC 0.000000 ABG 0.000000 AGH 0.000000 AFG 0.000000 AGJ 0.000000 ACG 0.000000 AGI 0.000000 AEG 0.000000 ACD 0.000000 ADJ 0.000000 ABD 0.000000 ADF 0.000000 ADE 0.000000 ADI 0.000000 ADH 0.000000 ABDG 0.000000 ADEG 0.000000 ACDG 0.000000 ADGJ 0.000000 ADGI 0.000000 ADGH 0.000000 ADFG 0.000000 FGH 0.000000 CEG 0.000000 EGI 0.000000 EGJ 0.000000 GHI 0.000000 GHJ 0.000000 FGI 0.000000 FGJ 0.000000 BGH 0.000000 BGI 0.000000 BFG 0.000000 BEG 0.000000 EGH 0.000000 BCG 0.000000 BGJ 0.000000 EFG 0.000000 GIJ 0.000000 CFG 0.000000 CGI 0.000000 CGJ 0.000000 CGH 0.000000 BF 0.000000 BC 0.000000 BE 0.000000 HI 0.000000 CE 0.000000 BJ 0.000000 BI 0.000000 BH 0.000000 HJ 0.000000 IJ 0.000000 CI 0.000000 CF 0.000000 EJ 0.000000 CJ 0.000000 EH 0.000000 EI 0.000000 FI 0.000000 FJ 0.000000 CH 0.000000 EF 0.000000 FH 0.000000 DGHI 0.000000 DFGJ 0.000000 DGIJ 0.000000 DFGH 0.000000 DGHJ 0.000000 DFGI 0.000000 DEGH 0.000000 DEFG 0.000000 DEGI 0.000000 BDFG 0.000000 BDGH 0.000000 BCDG 0.000000 CDGI 0.000000 CDGH 0.000000 CDGJ 0.000000 CDEG 0.000000 CDFG 0.000000 BDGI 0.000000 DEGJ 0.000000 BDGJ 0.000000 BDEG 0.000000 DHI 0.000000 DFI 0.000000 DEF 0.000000 DFJ 0.000000 DHJ 0.000000 DEJ 0.000000 DEH 0.000000 DIJ 0.000000 DFH 0.000000 BDH 0.000000 DEI 0.000000 CDE 0.000000 BCD 0.000000 BDI 0.000000 BDF 0.000000 BDE 0.000000 CDF 0.000000 BDJ 0.000000 CDJ 0.000000 CDI 0.000000 CDH 0.000000 ACEG 0.000000 ACFG 0.000000 ACGI 0.000000 ACGH 0.000000 AEGH 0.000000 ABCG 0.000000 ACGJ 0.000000 AEGJ 0.000000 AGIJ 0.000000 AEGI 0.000000 ABFG 0.000000 ABGJ 0.000000 ABGI 0.000000 AFGI 0.000000 AFGJ 0.000000 ABGH 0.000000 AFGH 0.000000 AGHI 0.000000 AEFG 0.000000 ABEG 0.000000 AGHJ 0.000000 AEH 0.000000 AEF 0.000000 ACJ 0.000000 ACF 0.000000 ACH 0.000000 ACI 0.000000 ABI 0.000000 AIJ 0.000000 AHJ 0.000000 ABH 0.000000 ABF 0.000000 ABE 0.000000 ABC 0.000000 ABJ 0.000000 ACE 0.000000 AEI 0.000000 AEJ 0.000000 AFH 0.000000 AHI 0.000000 AFJ 0.000000 AFI 0.000000 ADFJ 0.000000 ADHI 0.000000 ACDF 0.000000 ACDE 0.000000 ADHJ 0.000000 ADIJ 0.000000 ADFI 0.000000 ACDI 0.000000 ADEH 0.000000 ADEF 0.000000 ACDJ 0.000000 ACDH 0.000000 ADFH 0.000000 ADEI 0.000000 ADEJ 0.000000 ABDI 0.000000 ABDJ 0.000000 ABDE 0.000000 ABDF 0.000000 ABDH 0.000000 ABCD 0.000000 BEFG 0.000000 BEFI 0.000000 BEFH 0.000000 BDHJ 0.000000 BDHI 0.000000 BFGI 0.000000 BDIJ 0.000000 BEGJ 0.000000 BEIJ 0.000000 BEHJ 0.000000 BEHI 0.000000 BEGH 0.000000 BEFJ 0.000000 BFGH 0.000000 BEGI 0.000000 BFGJ 0.000000 BHIJ 0.000000 BGIJ 0.000000 BGHJ 0.000000 CDEF 0.000000 CDEJ 0.000000 CDEI 0.000000 CDEH 0.000000 CDFH 0.000000 BFHJ 0.000000 BFHI 0.000000 BDFJ 0.000000 BFIJ 0.000000 CDFI 0.000000 CDFJ 0.000000 BGHI 0.000000 DFIJ 0.000000 DFHJ 0.000000 DFHI 0.000000 EFGI 0.000000 EFGH 0.000000 DHIJ 0.000000 DEHI 0.000000 DEFJ 0.000000 DEFI 0.000000 DEIJ 0.000000 GHIJ 0.000000 DEHJ 0.000000 FGHI 0.000000 EHIJ 0.000000 EGIJ 0.000000 FHIJ 0.000000 FGIJ 0.000000 FGHJ 0.000000 EFHJ 0.000000 EFHI 0.000000 EFGJ 0.000000 EGHJ 0.000000 EGHI 0.000000 EFIJ 0.000000 CEGI 0.000000 CEGH 0.000000 CEFJ 0.000000 CEHJ 0.000000 CEHI 0.000000 CEGJ 0.000000 CDIJ 0.000000 CDHJ 0.000000 CDHI 0.000000 CEFI 0.000000 CEFH 0.000000 CEFG 0.000000 CGHJ 0.000000 CGHI 0.000000 CFIJ 0.000000 DEFH 0.000000 CHIJ 0.000000 CGIJ 0.000000 CFGI 0.000000 CFGH 0.000000 CEIJ 0.000000 CFHJ 0.000000 CFHI 0.000000 CFGJ 0.000000 FHI 0.000000 EIJ 0.000000 EHJ 0.000000 HIJ 0.000000 FIJ 0.000000 FHJ 0.000000 EFH 0.000000 CIJ 0.000000 CHJ 0.000000 EHI 0.000000 EFJ 0.000000 EFI 0.000000 ABEJ 0.000000 ABEI 0.000000 ABEH 0.000000 ABFJ 0.000000 ABFI 0.000000 ABFH 0.000000 ABCH 0.000000 ABCF 0.000000 ABCE 0.000000 ABEF 0.000000 ABCJ 0.000000 ABCI 0.000000 BEI 0.000000 BEH 0.000000 BEF 0.000000 BFI 0.000000 BFH 0.000000 BEJ 0.000000 BCF 0.000000 BCE 0.000000 / 0.000000 BCJ 0.000000 BCI 0.000000 BCH 0.000000 CFH 0.000000 CEJ 0.000000 CEI 0.000000 CHI 0.000000 CFJ 0.000000 CFI 0.000000 BHJ 0.000000 BHI 0.000000 BFJ 0.000000 CEH 0.000000 CEF 0.000000 BIJ 0.000000 ABHI 0.000000 BCFG 0.000000 BCEJ 0.000000 BCEI 0.000000 BCFJ 0.000000 BCFI 0.000000 BCFH 0.000000 BCDJ 0.000000 BCDI 0.000000 BCDH 0.000000 BCEH 0.000000 BCEG 0.000000 BCEF 0.000000 BDEI 0.000000 BDEH 0.000000 BDEF 0.000000 BDFI 0.000000 BDFH 0.000000 BDEJ 0.000000 BCGJ 0.000000 BCGI 0.000000 BCGH 0.000000 BCIJ 0.000000 BCHJ 0.000000 BCHI 0.000000 ACFJ 0.000000 ACFI 0.000000 ACFH 0.000000 ACIJ 0.000000 ACHJ 0.000000 ACHI 0.000000 ACEF 0.000000 ABIJ 0.000000 ABHJ 0.000000 ACEJ 0.000000 ACEI 0.000000 ACEH 0.000000 AFIJ 0.000000 AFHJ 0.000000 AFHI 0.000000 BCDF 0.000000 BCDE 0.000000 AHIJ 0.000000 AEFJ 0.000000 AEFI 0.000000 AEFH 0.000000 AEIJ 0.000000 AEHJ 0.000000 AEHI 0.000000
node 121: G 99.941660 DG 0.047900 D 0.009530 AG 0.000734 A 0.000146 ADG 0.000024 AD 0.000008 GI 0.000000 GH 0.000000 EG 0.000000 FG 0.000000 GJ 0.000000 BG 0.000000 CG 0.000000 BDG 0.000000 CDG 0.000000 DFG 0.000000 DGH 0.000000 DEG 0.000000 DGI 0.000000 DGJ 0.000000 H 0.000000 C 0.000000 B 0.000000 E 0.000000 F 0.000000 I 0.000000 J 0.000000 DE 0.000000 DI 0.000000 DF 0.000000 DH 0.000000 BD 0.000000 CD 0.000000 DJ 0.000000 AEG 0.000000 ABG 0.000000 AGJ 0.000000 ACG 0.000000 AGI 0.000000 AFG 0.000000 AGH 0.000000 AE 0.000000 AF 0.000000 AB 0.000000 AC 0.000000 AH 0.000000 AJ 0.000000 AI 0.000000 ADGH 0.000000 ADFG 0.000000 ADGI 0.000000 ACDG 0.000000 ADEG 0.000000 ADGJ 0.000000 ABDG 0.000000 ADH 0.000000 ADI 0.000000 ACD 0.000000 ADE 0.000000 ADJ 0.000000 ADF 0.000000 ABD 0.000000 BFG 0.000000 GIJ 0.000000 EGJ 0.000000 EFG 0.000000 EGI 0.000000 GHJ 0.000000 EGH 0.000000 FGJ 0.000000 FGI 0.000000 GHI 0.000000 BEG 0.000000 FGH 0.000000 BCG 0.000000 CEG 0.000000 CGI 0.000000 CGJ 0.000000 CFG 0.000000 CGH 0.000000 BGH 0.000000 BGI 0.000000 BGJ 0.000000 BDGJ 0.000000 BDGI 0.000000 BDFG 0.000000 DFGJ 0.000000 DFGI 0.000000 DFGH 0.000000 BDEG 0.000000 DGIJ 0.000000 DEGJ 0.000000 DGHI 0.000000 DGHJ 0.000000 CDGI 0.000000 CDGH 0.000000 DEFG 0.000000 CDGJ 0.000000 CDEG 0.000000 BCDG 0.000000 CDFG 0.000000 DEGI 0.000000 DEGH 0.000000 BDGH 0.000000 BE 0.000000 BC 0.000000 BF 0.000000 FJ 0.000000 EJ 0.000000 HI 0.000000 FI 0.000000 HJ 0.000000 FH 0.000000 IJ 0.000000 EI 0.000000 EF 0.000000 CJ 0.000000 BI 0.000000 BJ 0.000000 CH 0.000000 CF 0.000000 CE 0.000000 CI 0.000000 BH 0.000000 EH 0.000000 DFI 0.000000 DEJ 0.000000 DEF 0.000000 DFH 0.000000 DIJ 0.000000 DEH 0.000000 DFJ 0.000000 DHJ 0.000000 DHI 0.000000 BDH 0.000000 DEI 0.000000 CDE 0.000000 BCD 0.000000 BDI 0.000000 BDF 0.000000 BDE 0.000000 CDF 0.000000 BDJ 0.000000 CDJ 0.000000 CDI 0.000000 CDH 0.000000 ACEG 0.000000 ACFG 0.000000 ACGI 0.000000 ACGH 0.000000 AEGH 0.000000 ABCG 0.000000 ACGJ 0.000000 AEGJ 0.000000 AGIJ 0.000000 AEGI 0.000000 AFGH 0.000000 ABFG 0.000000 ABGJ 0.000000 ABGI 0.000000 ABGH 0.000000 AFGI 0.000000 AEFG 0.000000 AFGJ 0.000000 AGHJ 0.000000 AGHI 0.000000 ABEG 0.000000 ACH 0.000000 AEH 0.000000 ACI 0.000000 ACJ 0.000000 AEF 0.000000 ACF 0.000000 ABI 0.000000 AIJ 0.000000 AHJ 0.000000 ABE 0.000000 ABF 0.000000 ABC 0.000000 ABH 0.000000 ABJ 0.000000 AEJ 0.000000 AFH 0.000000 AEI 0.000000 ACE 0.000000 AHI 0.000000 AFJ 0.000000 AFI 0.000000 ACDH 0.000000 ADFH 0.000000 ADHI 0.000000 ABDH 0.000000 ADEH 0.000000 ADHJ 0.000000 ACDF 0.000000 ADIJ 0.000000 ADFJ 0.000000 ADEI 0.000000 ACDJ 0.000000 ADEF 0.000000 ADFI 0.000000 ACDI 0.000000 ADEJ 0.000000 ACDE 0.000000 ABDJ 0.000000 ABDF 0.000000 ABDE 0.000000 ABCD 0.000000 ABDI 0.000000 BEFH 0.000000 BEFI 0.000000 BEFG 0.000000 BDHJ 0.000000 BDHI 0.000000 BFGI 0.000000 BDIJ 0.000000 BEGJ 0.000000 BEIJ 0.000000 BEHJ 0.000000 BEHI 0.000000 BEGH 0.000000 BEFJ 0.000000 BFGH 0.000000 BEGI 0.000000 BFGJ 0.000000 BHIJ 0.000000 BGIJ 0.000000 BGHJ 0.000000 CDEF 0.000000 CDEJ 0.000000 CDEI 0.000000 CDEH 0.000000 CDFH 0.000000 BFHJ 0.000000 BFHI 0.000000 BDFJ 0.000000 BFIJ 0.000000 CDFI 0.000000 CDFJ 0.000000 BGHI 0.000000 DFIJ 0.000000 DFHJ 0.000000 DFHI 0.000000 EFGI 0.000000 EFGH 0.000000 DHIJ 0.000000 DEHI 0.000000 DEFJ 0.000000 DEFI 0.000000 DEIJ 0.000000 GHIJ 0.000000 DEHJ 0.000000 FGHI 0.000000 EHIJ 0.000000 EGIJ 0.000000 FHIJ 0.000000 FGIJ 0.000000 FGHJ 0.000000 EFHJ 0.000000 EFHI 0.000000 EFGJ 0.000000 EGHJ 0.000000 EGHI 0.000000 EFIJ 0.000000 CEGI 0.000000 CEGH 0.000000 CEFJ 0.000000 CEHJ 0.000000 CEHI 0.000000 CEGJ 0.000000 CDIJ 0.000000 CDHJ 0.000000 CDHI 0.000000 CEFI 0.000000 CEFH 0.000000 CEFG 0.000000 CGHJ 0.000000 CGHI 0.000000 CFIJ 0.000000 DEFH 0.000000 CHIJ 0.000000 CGIJ 0.000000 CFGI 0.000000 CFGH 0.000000 CEIJ 0.000000 CFHJ 0.000000 CFHI 0.000000 CFGJ 0.000000 FHI 0.000000 EIJ 0.000000 EHJ 0.000000 HIJ 0.000000 FIJ 0.000000 FHJ 0.000000 EFH 0.000000 CIJ 0.000000 CHJ 0.000000 EHI 0.000000 EFJ 0.000000 EFI 0.000000 ABEJ 0.000000 ABEI 0.000000 ABEH 0.000000 ABFJ 0.000000 ABFI 0.000000 ABFH 0.000000 ABCH 0.000000 ABCF 0.000000 ABCE 0.000000 ABEF 0.000000 ABCJ 0.000000 ABCI 0.000000 BEI 0.000000 BEH 0.000000 BEF 0.000000 BFI 0.000000 BFH 0.000000 BEJ 0.000000 BCF 0.000000 BCE 0.000000 / 0.000000 BCJ 0.000000 BCI 0.000000 BCH 0.000000 CFH 0.000000 CEJ 0.000000 CEI 0.000000 CHI 0.000000 CFJ 0.000000 CFI 0.000000 BHJ 0.000000 BHI 0.000000 BFJ 0.000000 CEH 0.000000 CEF 0.000000 BIJ 0.000000 ABHI 0.000000 BCFG 0.000000 BCEJ 0.000000 BCEI 0.000000 BCFJ 0.000000 BCFI 0.000000 BCFH 0.000000 BCDJ 0.000000 BCDI 0.000000 BCDH 0.000000 BCEH 0.000000 BCEG 0.000000 BCEF 0.000000 BDEI 0.000000 BDEH 0.000000 BDEF 0.000000 BDFI 0.000000 BDFH 0.000000 BDEJ 0.000000 BCGJ 0.000000 BCGI 0.000000 BCGH 0.000000 BCIJ 0.000000 BCHJ 0.000000 BCHI 0.000000 ACFJ 0.000000 ACFI 0.000000 ACFH 0.000000 ACIJ 0.000000 ACHJ 0.000000 ACHI 0.000000 ACEF 0.000000 ABIJ 0.000000 ABHJ 0.000000 ACEJ 0.000000 ACEI 0.000000 ACEH 0.000000 AFIJ 0.000000 AFHJ 0.000000 AFHI 0.000000 BCDF 0.000000 BCDE 0.000000 AHIJ 0.000000 AEFJ 0.000000 AEFI 0.000000 AEFH 0.000000 AEIJ 0.000000 AEHJ 0.000000 AEHI 0.000000
node 122: G 99.998490 DG 0.001366 D 0.000118 AG 0.000021 A 0.000002 ADG 0.000001 AD 0.000000 GH 0.000000 CG 0.000000 EG 0.000000 GJ 0.000000 GI 0.000000 BG 0.000000 FG 0.000000 H 0.000000 E 0.000000 J 0.000000 I 0.000000 F 0.000000 C 0.000000 B 0.000000 DEG 0.000000 DGI 0.000000 DGH 0.000000 BDG 0.000000 DGJ 0.000000 CDG 0.000000 DFG 0.000000 DH 0.000000 DE 0.000000 DJ 0.000000 DI 0.000000 DF 0.000000 CD 0.000000 BD 0.000000 ABG 0.000000 ACG 0.000000 AEG 0.000000 AGH 0.000000 AGJ 0.000000 AGI 0.000000 AFG 0.000000 AH 0.000000 AC 0.000000 AI 0.000000 AJ 0.000000 AE 0.000000 AF 0.000000 AB 0.000000 ADGH 0.000000 ABDG 0.000000 ADGI 0.000000 ADGJ 0.000000 ADFG 0.000000 ADEG 0.000000 ACDG 0.000000 ADH 0.000000 ACD 0.000000 ADI 0.000000 ADJ 0.000000 ADF 0.000000 ABD 0.000000 ADE 0.000000 BEG 0.000000 CGJ 0.000000 EGH 0.000000 CGI 0.000000 EGI 0.000000 BGJ 0.000000 BGH 0.000000 BFG 0.000000 EFG 0.000000 BGI 0.000000 CGH 0.000000 GHI 0.000000 FGJ 0.000000 GIJ 0.000000 GHJ 0.000000 FGI 0.000000 EGJ 0.000000 CFG 0.000000 FGH 0.000000 BCG 0.000000 CEG 0.000000 HI 0.000000 HJ 0.000000 FH 0.000000 EH 0.000000 CH 0.000000 BH 0.000000 CF 0.000000 EF 0.000000 FJ 0.000000 FI 0.000000 CE 0.000000 CJ 0.000000 CI 0.000000 EJ 0.000000 BJ 0.000000 BF 0.000000 BE 0.000000 BC 0.000000 IJ 0.000000 EI 0.000000 BI 0.000000 DGHJ 0.000000 CDGH 0.000000 DFGH 0.000000 BDGH 0.000000 DGHI 0.000000 DEGH 0.000000 BCDG 0.000000 DGIJ 0.000000 DFGJ 0.000000 CDEG 0.000000 BDEG 0.000000 BDFG 0.000000 CDGI 0.000000 DEFG 0.000000 CDFG 0.000000 CDGJ 0.000000 BDGJ 0.000000 DFGI 0.000000 BDGI 0.000000 DEGI 0.000000 DEGJ 0.000000 DEH 0.000000 DHJ 0.000000 BDH 0.000000 CDH 0.000000 DHI 0.000000 DFH 0.000000 BDE 0.000000 BCD 0.000000 DEF 0.000000 DFJ 0.000000 DFI 0.000000 DEI 0.000000 DEJ 0.000000 CDF 0.000000 CDE 0.000000 CDJ 0.000000 CDI 0.000000 BDI 0.000000 BDJ 0.000000 BDF 0.000000 DIJ 0.000000 ABFG 0.000000 AEFG 0.000000 AEGJ 0.000000 AEGI 0.000000 AFGJ 0.000000 ABCG 0.000000 AFGI 0.000000 ABEG 0.000000 AEGH 0.000000 AGIJ 0.000000 AGHI 0.000000 AGHJ 0.000000 ACGJ 0.000000 ACFG 0.000000 ACGI 0.000000 ACGH 0.000000 ACEG 0.000000 ABGI 0.000000 ABGH 0.000000 AFGH 0.000000 ABGJ 0.000000 AHI 0.000000 AEH 0.000000 AHJ 0.000000 ABH 0.000000 ACH 0.000000 AFH 0.000000 ACE 0.000000 AEJ 0.000000 ACI 0.000000 ACF 0.000000 ACJ 0.000000 AFI 0.000000 AEF 0.000000 ABF 0.000000 ABE 0.000000 ABI 0.000000 ABJ 0.000000 AIJ 0.000000 AFJ 0.000000 ABC 0.000000 AEI 0.000000 ADFH 0.000000 ADHJ 0.000000 ADHI 0.000000 ACDH 0.000000 ADEH 0.000000 ABDH 0.000000 ACDI 0.000000 ACDF 0.000000 ACDE 0.000000 ADFJ 0.000000 ADEI 0.000000 ADEJ 0.000000 ADEF 0.000000 ADFI 0.000000 ABDF 0.000000 ADIJ 0.000000 ABDJ 0.000000 ABDE 0.000000 ABDI 0.000000 ACDJ 0.000000 ABCD 0.000000 BGHJ 0.000000 BEGH 0.000000 BGIJ 0.000000 BCGH 0.000000 BEFG 0.000000 BCFG 0.000000 BFGI 0.000000 BCGJ 0.000000 BCGI 0.000000 BFGH 0.000000 BEGI 0.000000 BGHI 0.000000 BCEG 0.000000 BFGJ 0.000000 BEGJ 0.000000 CFGH 0.000000 CFGI 0.000000 EGHJ 0.000000 EFGH 0.000000 CGHJ 0.000000 EFGJ 0.000000 EGIJ 0.000000 EFGI 0.000000 CFGJ 0.000000 CGHI 0.000000 CEGJ 0.000000 CEFG 0.000000 FGIJ 0.000000 FGHJ 0.000000 EGHI 0.000000 FGHI 0.000000 CEGI 0.000000 GHIJ 0.000000 CEGH 0.000000 CGIJ 0.000000 BEHJ 0.000000 BFHJ 0.000000 DEHJ 0.000000 BFHI 0.000000 DEHI 0.000000 BEIJ 0.000000 EHIJ 0.000000 DEIJ 0.000000 BDHJ 0.000000 BDIJ 0.000000 DFHI 0.000000 DHIJ 0.000000 DFIJ 0.000000 DFHJ 0.000000 BEFH 0.000000 EFHJ 0.000000 BEHI 0.000000 EFIJ 0.000000 BEFI 0.000000 BEFJ 0.000000 EFHI 0.000000 CDFJ 0.000000 CEIJ 0.000000 CEHJ 0.000000 CFHJ 0.000000 CFHI 0.000000 CDFI 0.000000 CEHI 0.000000 CDIJ 0.000000 CDHJ 0.000000 CDHI 0.000000 CEFJ 0.000000 CEFI 0.000000 CEFH 0.000000 CFIJ 0.000000 CDEF 0.000000 / 0.000000 DEFJ 0.000000 BFIJ 0.000000 FHIJ 0.000000 BHIJ 0.000000 DEFI 0.000000 CHIJ 0.000000 CDEJ 0.000000 CDFH 0.000000 DEFH 0.000000 CDEH 0.000000 CDEI 0.000000 BDHI 0.000000 EIJ 0.000000 EHJ 0.000000 FHI 0.000000 FIJ 0.000000 FHJ 0.000000 EHI 0.000000 CIJ 0.000000 CHJ 0.000000 EFH 0.000000 EFJ 0.000000 EFI 0.000000 HIJ 0.000000 ABEI 0.000000 ABEH 0.000000 ABEJ 0.000000 ABFI 0.000000 ABFH 0.000000 ABEF 0.000000 ABCF 0.000000 ABCE 0.000000 ABCH 0.000000 ABCJ 0.000000 ABCI 0.000000 BEI 0.000000 BEH 0.000000 BEJ 0.000000 BFI 0.000000 BFH 0.000000 BEF 0.000000 BCF 0.000000 BCE 0.000000 BCH 0.000000 BCJ 0.000000 BCI 0.000000 BFJ 0.000000 CFH 0.000000 CEJ 0.000000 CFI 0.000000 CHI 0.000000 CFJ 0.000000 CEI 0.000000 BHJ 0.000000 BHI 0.000000 BIJ 0.000000 CEH 0.000000 CEF 0.000000 BCEH 0.000000 BCEF 0.000000 BCEI 0.000000 BCFH 0.000000 BCEJ 0.000000 BCDJ 0.000000 BCDE 0.000000 AHIJ 0.000000 BCDF 0.000000 BCDI 0.000000 BCDH 0.000000 BCFI 0.000000 BDEJ 0.000000 BDEI 0.000000 BDFH 0.000000 BDFJ 0.000000 BDFI 0.000000 BDEH 0.000000 BCHI 0.000000 BCFJ 0.000000 BCHJ 0.000000 BDEF 0.000000 BCIJ 0.000000 ACEJ 0.000000 ACEI 0.000000 ACFH 0.000000 ACFJ 0.000000 ACFI 0.000000 ACEH 0.000000 ABHI 0.000000 ABFJ 0.000000 ABHJ 0.000000 ACEF 0.000000 ABIJ 0.000000 ACHI 0.000000 AEIJ 0.000000 AEHJ 0.000000 AFHI 0.000000 AFIJ 0.000000 AFHJ 0.000000 AEHI 0.000000 ACIJ 0.000000 ACHJ 0.000000 AEFH 0.000000 AEFJ 0.000000 AEFI 0.000000
node 123: G 100.000000 D 0.000002 DG 0.000000 A 0.000000 AG 0.000000 AD 0.000000 ADG 0.000000 H 0.000000 I 0.000000 C 0.000000 B 0.000000 F 0.000000 J 0.000000 E 0.000000 GH 0.000000 CG 0.000000 GJ 0.000000 GI 0.000000 BG 0.000000 EG 0.000000 FG 0.000000 DH 0.000000 DJ 0.000000 CD 0.000000 BD 0.000000 DF 0.000000 DE 0.000000 DI 0.000000 DGH 0.000000 CDG 0.000000 DGI 0.000000 DEG 0.000000 BDG 0.000000 DFG 0.000000 DGJ 0.000000 AH 0.000000 AC 0.000000 AF 0.000000 AE 0.000000 AJ 0.000000 AB 0.000000 AI 0.000000 AGH 0.000000 ABG 0.000000 ACG 0.000000 AEG 0.000000 AFG 0.000000 AGJ 0.000000 AGI 0.000000 ADH 0.000000 ABD 0.000000 ACD 0.000000 ADE 0.000000 ADJ 0.000000 ADF 0.000000 ADI 0.000000 ADGH 0.000000 ADEG 0.000000 ABDG 0.000000 ACDG 0.000000 ADGJ 0.000000 ADGI 0.000000 ADFG 0.000000 CH 0.000000 FH 0.000000 BH 0.000000 EH 0.000000 HJ 0.000000 HI 0.000000 EI 0.000000 CI 0.000000 CF 0.000000 BF 0.000000 BE 0.000000 BC 0.000000 CE 0.000000 BJ 0.000000 BI 0.000000 CJ 0.000000 EJ 0.000000 EF 0.000000 IJ 0.000000 FI 0.000000 FJ 0.000000 GHJ 0.000000 CGH 0.000000 BGH 0.000000 GHI 0.000000 FGH 0.000000 EGH 0.000000 CGJ 0.000000 CEG 0.000000 CFG 0.000000 CGI 0.000000 GIJ 0.000000 BEG 0.000000 BFG 0.000000 BGJ 0.000000 FGI 0.000000 EGI 0.000000 EFG 0.000000 BGI 0.000000 BCG 0.000000 EGJ 0.000000 FGJ 0.000000 CDH 0.000000 DFH 0.000000 DHJ 0.000000 DEH 0.000000 DHI 0.000000 BDH 0.000000 CDE 0.000000 CDF 0.000000 DIJ 0.000000 DFJ 0.000000 DEJ 0.000000 DEF 0.000000 CDJ 0.000000 DFI 0.000000 CDI 0.000000 BCD 0.000000 BDJ 0.000000 DEI 0.000000 BDI 0.000000 BDF 0.000000 BDE 0.000000 AFH 0.000000 ABH 0.000000 AHJ 0.000000 AHI 0.000000 ACH 0.000000 AEH 0.000000 ACI 0.000000 ABJ 0.000000 ACE 0.000000 ACF 0.000000 AIJ 0.000000 AEI 0.000000 AEJ 0.000000 AFI 0.000000 ACJ 0.000000 AFJ 0.000000 ABI 0.000000 ABF 0.000000 AEF 0.000000 ABE 0.000000 ABC 0.000000 CDGH 0.000000 DGHJ 0.000000 DGHI 0.000000 DFGH 0.000000 DEGH 0.000000 BDGH 0.000000 CDFG 0.000000 DEGI 0.000000 CDEG 0.000000 BDGI 0.000000 CDGI 0.000000 CDGJ 0.000000 DEFG 0.000000 BCDG 0.000000 DGIJ 0.000000 DFGJ 0.000000 BDFG 0.000000 BDEG 0.000000 DFGI 0.000000 BDGJ 0.000000 DEGJ 0.000000 AFGJ 0.000000 ABGI 0.000000 ABFG 0.000000 ABEG 0.000000 AGHI 0.000000 AFGH 0.000000 AGHJ 0.000000 AEGH 0.000000 AFGI 0.000000 ABGH 0.000000 ABGJ 0.000000 AEGJ 0.000000 AEGI 0.000000 ACFG 0.000000 ACEG 0.000000 ACGJ 0.000000 AEFG 0.000000 ACGI 0.000000 ACGH 0.000000 AGIJ 0.000000 ABCG 0.000000 ACDF 0.000000 ADFI 0.000000 ACDE 0.000000 ADFH 0.000000 ADEJ 0.000000 ACDJ 0.000000 ADHI 0.000000 ADHJ 0.000000 ACDI 0.000000 ADFJ 0.000000 ADIJ 0.000000 ACDH 0.000000 ABDF 0.000000 ABDE 0.000000 ABDJ 0.000000 ABDH 0.000000 ABDI 0.000000 ADEH 0.000000 ADEI 0.000000 ADEF 0.000000 ABCD 0.000000 BEGI 0.000000 CDFH 0.000000 CDFI 0.000000 CDFJ 0.000000 BEHJ 0.000000 BEHI 0.000000 BDHJ 0.000000 BFGH 0.000000 BEIJ 0.000000 BDHI 0.000000 BEGJ 0.000000 BEFI 0.000000 BEFJ 0.000000 BEGH 0.000000 BDIJ 0.000000 BEFG 0.000000 BEFH 0.000000 BDFJ 0.000000 CDEF 0.000000 BHIJ 0.000000 BGIJ 0.000000 CDEJ 0.000000 CDEI 0.000000 CDEH 0.000000 BGHJ 0.000000 BFHI 0.000000 BFGJ 0.000000 BFGI 0.000000 BGHI 0.000000 BFIJ 0.000000 BFHJ 0.000000 DFIJ 0.000000 DFHJ 0.000000 DFHI 0.000000 EFGI 0.000000 EFGH 0.000000 DHIJ 0.000000 DEHI 0.000000 DEFJ 0.000000 DEFI 0.000000 DEIJ 0.000000 GHIJ 0.000000 DEHJ 0.000000 FGHI 0.000000 EHIJ 0.000000 EGIJ 0.000000 FHIJ 0.000000 FGIJ 0.000000 FGHJ 0.000000 EFHJ 0.000000 EFHI 0.000000 EFGJ 0.000000 EGHJ 0.000000 EGHI 0.000000 EFIJ 0.000000 CEGI 0.000000 CEGH 0.000000 CEFJ 0.000000 CEHJ 0.000000 CEHI 0.000000 CEGJ 0.000000 CDIJ 0.000000 CDHJ 0.000000 CDHI 0.000000 CEFI 0.000000 CEFH 0.000000 CEFG 0.000000 CGHJ 0.000000 CGHI 0.000000 CFIJ 0.000000 DEFH 0.000000 CHIJ 0.000000 CGIJ 0.000000 CFGI 0.000000 CFGH 0.000000 CEIJ 0.000000 CFHJ 0.000000 CFHI 0.000000 CFGJ 0.000000 FHI 0.000000 EIJ 0.000000 EHJ 0.000000 HIJ 0.000000 FIJ 0.000000 FHJ 0.000000 EFH 0.000000 CIJ 0.000000 CHJ 0.000000 EHI 0.000000 EFJ 0.000000 EFI 0.000000 ABEJ 0.000000 ABEI 0.000000 ABEH 0.000000 ABFJ 0.000000 ABFI 0.000000 ABFH 0.000000 ABCH 0.000000 ABCF 0.000000 ABCE 0.000000 ABEF 0.000000 ABCJ 0.000000 ABCI 0.000000 BEI 0.000000 BEH 0.000000 BEF 0.000000 BFI 0.000000 BFH 0.000000 BEJ 0.000000 BCF 0.000000 BCE 0.000000 / 0.000000 BCJ 0.000000 BCI 0.000000 BCH 0.000000 CFH 0.000000 CEJ 0.000000 CEI 0.000000 CHI 0.000000 CFJ 0.000000 CFI 0.000000 BHJ 0.000000 BHI 0.000000 BFJ 0.000000 CEH 0.000000 CEF 0.000000 BIJ 0.000000 ABHI 0.000000 BCFG 0.000000 BCEJ 0.000000 BCEI 0.000000 BCFJ 0.000000 BCFI 0.000000 BCFH 0.000000 BCDJ 0.000000 BCDI 0.000000 BCDH 0.000000 BCEH 0.000000 BCEG 0.000000 BCEF 0.000000 BDEI 0.000000 BDEH 0.000000 BDEF 0.000000 BDFI 0.000000 BDFH 0.000000 BDEJ 0.000000 BCGJ 0.000000 BCGI 0.000000 BCGH 0.000000 BCIJ 0.000000 BCHJ 0.000000 BCHI 0.000000 ACFJ 0.000000 ACFI 0.000000 ACFH 0.000000 ACIJ 0.000000 ACHJ 0.000000 ACHI 0.000000 ACEF 0.000000 ABIJ 0.000000 ABHJ 0.000000 ACEJ 0.000000 ACEI 0.000000 ACEH 0.000000 AFIJ 0.000000 AFHJ 0.000000 AFHI 0.000000 BCDF 0.000000 BCDE 0.000000 AHIJ 0.000000 AEFJ 0.000000 AEFI 0.000000 AEFH 0.000000 AEIJ 0.000000 AEHJ 0.000000 AEHI 0.000000
node 124: G 100.000000 DG 0.000000 D 0.000000 AG 0.000000 A 0.000000 ADG 0.000000 AD 0.000000 GH 0.000000 FG 0.000000 BG 0.000000 CG 0.000000 EG 0.000000 GJ 0.000000 GI 0.000000 H 0.000000 E 0.000000 I 0.000000 C 0.000000 B 0.000000 F 0.000000 J 0.000000 DGH 0.000000 BDG 0.000000 DGJ 0.000000 DGI 0.000000 CDG 0.000000 DEG 0.000000 DFG 0.000000 DH 0.000000 DE 0.000000 DJ 0.000000 DI 0.000000 BD 0.000000 CD 0.000000 DF 0.000000 AGH 0.000000 AGJ 0.000000 AFG 0.000000 ACG 0.000000 ABG 0.000000 AEG 0.000000 AGI 0.000000 AH 0.000000 AI 0.000000 AJ 0.000000 AC 0.000000 AB 0.000000 AF 0.000000 AE 0.000000 ADGH 0.000000 ADGI 0.000000 ACDG 0.000000 ABDG 0.000000 ADFG 0.000000 ADEG 0.000000 ADGJ 0.000000 ADH 0.000000 ACD 0.000000 ADI 0.000000 ADJ 0.000000 ADE 0.000000 ADF 0.000000 ABD 0.000000 EGH 0.000000 GHJ 0.000000 FGH 0.000000 GHI 0.000000 BGH 0.000000 CGH 0.000000 CEG 0.000000 CFG 0.000000 FGI 0.000000 EFG 0.000000 CGJ 0.000000 FGJ 0.000000 BGJ 0.000000 EGI 0.000000 CGI 0.000000 BEG 0.000000 BGI 0.000000 EGJ 0.000000 BFG 0.000000 BCG 0.000000 GIJ 0.000000 EH 0.000000 FH 0.000000 BH 0.000000 HJ 0.000000 HI 0.000000 CH 0.000000 EI 0.000000 EJ 0.000000 IJ 0.000000 FI 0.000000 BE 0.000000 BI 0.000000 EF 0.000000 CE 0.000000 CI 0.000000 FJ 0.000000 BF 0.000000 BC 0.000000 CJ 0.000000 CF 0.000000 BJ 0.000000 CDGH 0.000000 DGHJ 0.000000 DGHI 0.000000 DFGH 0.000000 DEGH 0.000000 BDGH 0.000000 DEGJ 0.000000 CDEG 0.000000 DGIJ 0.000000 BDFG 0.000000 DFGJ 0.000000 DEFG 0.000000 BDGI 0.000000 BDGJ 0.000000 DFGI 0.000000 CDGI 0.000000 BDEG 0.000000 CDFG 0.000000 BCDG 0.000000 CDGJ 0.000000 DEGI 0.000000 CDH 0.000000 DHI 0.000000 DHJ 0.000000 DEH 0.000000 BDH 0.000000 DFH 0.000000 DEJ 0.000000 DEF 0.000000 DFI 0.000000 DFJ 0.000000 DIJ 0.000000 DEI 0.000000 CDI 0.000000 CDE 0.000000 BDI 0.000000 BDJ 0.000000 BDE 0.000000 BCD 0.000000 CDF 0.000000 CDJ 0.000000 BDF 0.000000 AGHJ 0.000000 ACGH 0.000000 AEGH 0.000000 AFGH 0.000000 AGHI 0.000000 ABGH 0.000000 ABCG 0.000000 ABGI 0.000000 ACGJ 0.000000 ACGI 0.000000 ACFG 0.000000 ABGJ 0.000000 AEGJ 0.000000 AGIJ 0.000000 ABEG 0.000000 ACEG 0.000000 AEGI 0.000000 AFGI 0.000000 ABFG 0.000000 AFGJ 0.000000 AEFG 0.000000 AHI 0.000000 AEH 0.000000 ABH 0.000000 AHJ 0.000000 ACH 0.000000 AFH 0.000000 ACF 0.000000 ACJ 0.000000 ACI 0.000000 ABE 0.000000 ABF 0.000000 ABC 0.000000 ABJ 0.000000 AEI 0.000000 AFI 0.000000 AEJ 0.000000 ACE 0.000000 AIJ 0.000000 AEF 0.000000 ABI 0.000000 AFJ 0.000000 ACDE 0.000000 ACDF 0.000000 ADHJ 0.000000 ADHI 0.000000 ADIJ 0.000000 ADFJ 0.000000 ADEI 0.000000 ADEJ 0.000000 ADEF 0.000000 ADEH 0.000000 ACDJ 0.000000 ADFI 0.000000 ACDH 0.000000 ACDI 0.000000 ADFH 0.000000 ABDI 0.000000 ABDJ 0.000000 ABDE 0.000000 ABDF 0.000000 ABDH 0.000000 ABCD 0.000000 BEFG 0.000000 BEFI 0.000000 BEFH 0.000000 BDHJ 0.000000 BDHI 0.000000 BFGI 0.000000 BDIJ 0.000000 BEGJ 0.000000 BEIJ 0.000000 BEHJ 0.000000 BEHI 0.000000 BEGH 0.000000 BEFJ 0.000000 BFGH 0.000000 BEGI 0.000000 BFGJ 0.000000 BHIJ 0.000000 BGIJ 0.000000 BGHJ 0.000000 CDEF 0.000000 CDEJ 0.000000 CDEI 0.000000 CDEH 0.000000 CDFH 0.000000 BFHJ 0.000000 BFHI 0.000000 BDFJ 0.000000 BFIJ 0.000000 CDFI 0.000000 CDFJ 0.000000 BGHI 0.000000 DFIJ 0.000000 DFHJ 0.000000 DFHI 0.000000 EFGI 0.000000 EFGH 0.000000 DHIJ 0.000000 DEHI 0.000000 DEFJ 0.000000 DEFI 0.000000 DEIJ 0.000000 GHIJ 0.000000 DEHJ 0.000000 FGHI 0.000000 EHIJ 0.000000 EGIJ 0.000000 FHIJ 0.000000 FGIJ 0.000000 FGHJ 0.000000 EFHJ 0.000000 EFHI 0.000000 EFGJ 0.000000 EGHJ 0.000000 EGHI 0.000000 EFIJ 0.000000 CEGI 0.000000 CEGH 0.000000 CEFJ 0.000000 CEHJ 0.000000 CEHI 0.000000 CEGJ 0.000000 CDIJ 0.000000 CDHJ 0.000000 CDHI 0.000000 CEFI 0.000000 CEFH 0.000000 CEFG 0.000000 CGHJ 0.000000 CGHI 0.000000 CFIJ 0.000000 DEFH 0.000000 CHIJ 0.000000 CGIJ 0.000000 CFGI 0.000000 CFGH 0.000000 CEIJ 0.000000 CFHJ 0.000000 CFHI 0.000000 CFGJ 0.000000 FHI 0.000000 EIJ 0.000000 EHJ 0.000000 HIJ 0.000000 FIJ 0.000000 FHJ 0.000000 EFH 0.000000 CIJ 0.000000 CHJ 0.000000 EHI 0.000000 EFJ 0.000000 EFI 0.000000 ABEJ 0.000000 ABEI 0.000000 ABEH 0.000000 ABFJ 0.000000 ABFI 0.000000 ABFH 0.000000 ABCH 0.000000 ABCF 0.000000 ABCE 0.000000 ABEF 0.000000 ABCJ 0.000000 ABCI 0.000000 BEI 0.000000 BEH 0.000000 BEF 0.000000 BFI 0.000000 BFH 0.000000 BEJ 0.000000 BCF 0.000000 BCE 0.000000 / 0.000000 BCJ 0.000000 BCI 0.000000 BCH 0.000000 CFH 0.000000 CEJ 0.000000 CEI 0.000000 CHI 0.000000 CFJ 0.000000 CFI 0.000000 BHJ 0.000000 BHI 0.000000 BFJ 0.000000 CEH 0.000000 CEF 0.000000 BIJ 0.000000 ABHI 0.000000 BCFG 0.000000 BCEJ 0.000000 BCEI 0.000000 BCFJ 0.000000 BCFI 0.000000 BCFH 0.000000 BCDJ 0.000000 BCDI 0.000000 BCDH 0.000000 BCEH 0.000000 BCEG 0.000000 BCEF 0.000000 BDEI 0.000000 BDEH 0.000000 BDEF 0.000000 BDFI 0.000000 BDFH 0.000000 BDEJ 0.000000 BCGJ 0.000000 BCGI 0.000000 BCGH 0.000000 BCIJ 0.000000 BCHJ 0.000000 BCHI 0.000000 ACFJ 0.000000 ACFI 0.000000 ACFH 0.000000 ACIJ 0.000000 ACHJ 0.000000 ACHI 0.000000 ACEF 0.000000 ABIJ 0.000000 ABHJ 0.000000 ACEJ 0.000000 ACEI 0.000000 ACEH 0.000000 AFIJ 0.000000 AFHJ 0.000000 AFHI 0.000000 BCDF 0.000000 BCDE 0.000000 AHIJ 0.000000 AEFJ 0.000000 AEFI 0.000000 AEFH 0.000000 AEIJ 0.000000 AEHJ 0.000000 AEHI 0.000000
node 125: G 100.000000 GH 0.000000 GI 0.000000 GJ 0.000000 CG 0.000000 EG 0.000000 BG 0.000000 FG 0.000000 DG 0.000000 AG 0.000000 I 0.000000 D 0.000000 C 0.000000 A 0.000000 B 0.000000 J 0.000000 F 0.000000 H 0.000000 E 0.000000 DFG 0.000000 ACG 0.000000 FGH 0.000000 FGJ 0.000000 ADG 0.000000 FGI 0.000000 BGH 0.000000 EFG 0.000000 EGI 0.000000 EGJ 0.000000 DGI 0.000000 DGH 0.000000 ABG 0.000000 DGJ 0.000000 DEG 0.000000 CEG 0.000000 BDG 0.000000 BCG 0.000000 AGJ 0.000000 CFG 0.000000 BGJ 0.000000 BGI 0.000000 BFG 0.000000 CDG 0.000000 BEG 0.000000 GIJ 0.000000 AFG 0.000000 GHJ 0.000000 GHI 0.000000 AEG 0.000000 AGH 0.000000 AGI 0.000000 CGH 0.000000 CGJ 0.000000 CGI 0.000000 EGH 0.000000 BI 0.000000 BJ 0.000000 BH 0.000000 BE 0.000000 BF 0.000000 CH 0.000000 CI 0.000000 CF 0.000000 CD 0.000000 CE 0.000000 AE 0.000000 AF 0.000000 AD 0.000000 AB 0.000000 AC 0.000000 BC 0.000000 BD 0.000000 AJ 0.000000 AH 0.000000 AI 0.000000 EF 0.000000 EI 0.000000 DI 0.000000 DJ 0.000000 FJ 0.000000 FI 0.000000 EJ 0.000000 FH 0.000000 CJ 0.000000 IJ 0.000000 EH 0.000000 HJ 0.000000 DE 0.000000 HI 0.000000 DF 0.000000 DH 0.000000 BDGJ 0.000000 BDGI 0.000000 BDGH 0.000000 BDFG 0.000000 ADIJ 0.000000 BDFH 0.000000 BDFJ 0.000000 BDFI 0.000000 BDHI 0.000000 BEIJ 0.000000 BEGH 0.000000 BEFJ 0.000000 BEGI 0.000000 BEGJ 0.000000 BEHI 0.000000 BEHJ 0.000000 BFGI 0.000000 BDIJ 0.000000 BDHJ 0.000000 BEFG 0.000000 BEFI 0.000000 BFGH 0.000000 BEFH 0.000000 AFIJ 0.000000 AGHI 0.000000 AFHJ 0.000000 AFGJ 0.000000 AFHI 0.000000 AGHJ 0.000000 BCDF 0.000000 BCDG 0.000000 BCDE 0.000000 AGIJ 0.000000 AHIJ 0.000000 AFGI 0.000000 AEFJ 0.000000 AEGH 0.000000 AEFI 0.000000 AEFG 0.000000 AEFH 0.000000 AEGI 0.000000 AEIJ 0.000000 AFGH 0.000000 AEHJ 0.000000 AEGJ 0.000000 AEHI 0.000000 BCHI 0.000000 BCHJ 0.000000 BCGJ 0.000000 BCGH 0.000000 BCGI 0.000000 BCIJ 0.000000 BDEI 0.000000 BDEJ 0.000000 BDEH 0.000000 BDEF 0.000000 BDEG 0.000000 BCFJ 0.000000 BCEF 0.000000 BCEG 0.000000 BCDJ 0.000000 BCDH 0.000000 BCDI 0.000000 BCEH 0.000000 BCFH 0.000000 BCFI 0.000000 BCFG 0.000000 BCEI 0.000000 BCEJ 0.000000 DEHJ 0.000000 DEIJ 0.000000 DEGJ 0.000000 DEHI 0.000000 DFGH 0.000000 DFHI 0.000000 DFHJ 0.000000 DFGI 0.000000 DFGJ 0.000000 DEGI 0.000000 CGIJ 0.000000 CHIJ 0.000000 CGHI 0.000000 CGHJ 0.000000 DEFG 0.000000 DEFJ 0.000000 DEGH 0.000000 DEFH 0.000000 DEFI 0.000000 DFIJ 0.000000 EGIJ 0.000000 EHIJ 0.000000 EGHI 0.000000 EGHJ 0.000000 FGHI 0.000000 FHIJ 0.000000 GHIJ 0.000000 FGHJ 0.000000 FGIJ 0.000000 EFIJ 0.000000 DGIJ 0.000000 DHIJ 0.000000 DGHI 0.000000 DGHJ 0.000000 EFGH 0.000000 EFHI 0.000000 EFHJ 0.000000 EFGI 0.000000 EFGJ 0.000000 CDEJ 0.000000 CDFG 0.000000 CDEH 0.000000 CDEI 0.000000 CDFH 0.000000 CDGH 0.000000 CDGI 0.000000 CDFI 0.000000 CDFJ 0.000000 CDEG 0.000000 BFHJ 0.000000 BFIJ 0.000000 BFGJ 0.000000 BFHI 0.000000 BGHI 0.000000 BHIJ 0.000000 CDEF 0.000000 BGHJ 0.000000 BGIJ 0.000000 CDGJ 0.000000 CEIJ 0.000000 CFGH 0.000000 CEHI 0.000000 CEHJ 0.000000 CFGI 0.000000 CFHJ 0.000000 CFIJ 0.000000 CFGJ 0.000000 CFHI 0.000000 CEGJ 0.000000 CDIJ 0.000000 CEFG 0.000000 CDHI 0.000000 CDHJ 0.000000 CEFH 0.000000 CEGH 0.000000 CEGI 0.000000 CEFI 0.000000 CEFJ 0.000000 ADHJ 0.000000 BHJ 0.000000 BIJ 0.000000 BFJ 0.000000 BHI 0.000000 CDE 0.000000 CDI 0.000000 CDJ 0.000000 CDF 0.000000 CDH 0.000000 BDJ 0.000000 BEF 0.000000 BDH 0.000000 BDI 0.000000 BEH 0.000000 BFH 0.000000 BFI 0.000000 BEI 0.000000 BEJ 0.000000 DEH 0.000000 DEI 0.000000 CIJ 0.000000 DEF 0.000000 DEJ 0.000000 DFJ 0.000000 DHI 0.000000 DFH 0.000000 DFI 0.000000 CEI 0.000000 CEJ 0.000000 CEF 0.000000 CEH 0.000000 CFH 0.000000 CHI 0.000000 CHJ 0.000000 CFI 0.000000 CFJ 0.000000 BDF 0.000000 ACH 0.000000 ACI 0.000000 ACE 0.000000 ACF 0.000000 ACJ 0.000000 ADH 0.000000 ADI 0.000000 ADE 0.000000 ADF 0.000000 ABD 0.000000 ABE 0.000000 / 0.000000 ABC 0.000000 ABF 0.000000 ABJ 0.000000 ACD 0.000000 ABH 0.000000 ABI 0.000000 BCD 0.000000 BCE 0.000000 AHJ 0.000000 AIJ 0.000000 BCF 0.000000 BCJ 0.000000 BDE 0.000000 BCH 0.000000 BCI 0.000000 AEH 0.000000 AEI 0.000000 ADJ 0.000000 AEF 0.000000 AEJ 0.000000 AFJ 0.000000 AHI 0.000000 AFH 0.000000 AFI 0.000000 DHJ 0.000000 ACEI 0.000000 ACEJ 0.000000 ACEG 0.000000 ACEH 0.000000 ACFG 0.000000 ACFJ 0.000000 ACGH 0.000000 ACFH 0.000000 ACFI 0.000000 ACDE 0.000000 ACDF 0.000000 ABHJ 0.000000 ABIJ 0.000000 ACDG 0.000000 ACDJ 0.000000 ACEF 0.000000 ACDH 0.000000 ACDI 0.000000 ADFH 0.000000 ADFI 0.000000 ADEJ 0.000000 ADFG 0.000000 ADFJ 0.000000 ADGJ 0.000000 ADHI 0.000000 ADGH 0.000000 ADGI 0.000000 ACHI 0.000000 ACHJ 0.000000 ACGI 0.000000 ACGJ 0.000000 ACIJ 0.000000 ADEH 0.000000 ADEI 0.000000 ADEF 0.000000 ADEG 0.000000 ABHI 0.000000 ABCD 0.000000 ABCE 0.000000 FIJ 0.000000 HIJ 0.000000 ABCF 0.000000 ABCI 0.000000 ABCJ 0.000000 ABCG 0.000000 ABCH 0.000000 EFI 0.000000 EFJ 0.000000 DIJ 0.000000 EFH 0.000000 EHI 0.000000 FHI 0.000000 FHJ 0.000000 EHJ 0.000000 EIJ 0.000000 ABFG 0.000000 ABFH 0.000000 ABEI 0.000000 ABEJ 0.000000 ABFI 0.000000 ABGI 0.000000 ABGJ 0.000000 ABFJ 0.000000 ABGH 0.000000 ABDG 0.000000 ABDH 0.000000 ABDE 0.000000 ABDF 0.000000 ABDI 0.000000 ABEG 0.000000 ABEH 0.000000 ABDJ 0.000000 ABEF 0.000000
node 126: G 100.000000 AG 0.000000 GH 0.000000 GJ 0.000000 FG 0.000000 DG 0.000000 CG 0.000000 EG 0.000000 BG 0.000000 GI 0.000000 H 0.000000 A 0.000000 D 0.000000 B 0.000000 E 0.000000 C 0.000000 I 0.000000 J 0.000000 F 0.000000 CFG 0.000000 ACG 0.000000 DGJ 0.000000 BEG 0.000000 EFG 0.000000 CEG 0.000000 DGI 0.000000 CGJ 0.000000 CGI 0.000000 DEG 0.000000 DFG 0.000000 BDG 0.000000 DGH 0.000000 ABG 0.000000 CGH 0.000000 AGI 0.000000 AGJ 0.000000 AGH 0.000000 BGJ 0.000000 BGI 0.000000 GHI 0.000000 BFG 0.000000 FGJ 0.000000 BGH 0.000000 FGI 0.000000 CDG 0.000000 EGJ 0.000000 EGI 0.000000 ADG 0.000000 EGH 0.000000 AFG 0.000000 FGH 0.000000 BCG 0.000000 AEG 0.000000 GIJ 0.000000 GHJ 0.000000 DI 0.000000 CD 0.000000 AJ 0.000000 DF 0.000000 DE 0.000000 DH 0.000000 BD 0.000000 AI 0.000000 AC 0.000000 AD 0.000000 DJ 0.000000 AB 0.000000 AH 0.000000 AF 0.000000 AE 0.000000 BI 0.000000 BJ 0.000000 FH 0.000000 BH 0.000000 BC 0.000000 BE 0.000000 BF 0.000000 EJ 0.000000 FI 0.000000 EH 0.000000 EI 0.000000 IJ 0.000000 HJ 0.000000 FJ 0.000000 HI 0.000000 EF 0.000000 CI 0.000000 CE 0.000000 CF 0.000000 CH 0.000000 CJ 0.000000 BEGH 0.000000 BEGJ 0.000000 BEGI 0.000000 ABCG 0.000000 BGIJ 0.000000 BGHJ 0.000000 CDFG 0.000000 CDEG 0.000000 BFGI 0.000000 BFGH 0.000000 BGHI 0.000000 BFGJ 0.000000 ADFG 0.000000 BCDG 0.000000 ADGI 0.000000 ADGH 0.000000 ADEG 0.000000 ACGI 0.000000 ACGH 0.000000 BCEG 0.000000 ACGJ 0.000000 ADGJ 0.000000 AEGJ 0.000000 AEGI 0.000000 AFGI 0.000000 AFGJ 0.000000 AEGH 0.000000 AGHJ 0.000000 AGIJ 0.000000 AEFG 0.000000 AGHI 0.000000 ABFG 0.000000 ABEG 0.000000 ABGH 0.000000 BDFG 0.000000 BDGH 0.000000 ABDG 0.000000 BEFG 0.000000 BDGI 0.000000 BDGJ 0.000000 ABGI 0.000000 ACEG 0.000000 BCGH 0.000000 BCFG 0.000000 ACFG 0.000000 BCGI 0.000000 BDEG 0.000000 ABGJ 0.000000 BCGJ 0.000000 ACDG 0.000000 CFGJ 0.000000 CFGI 0.000000 EFGI 0.000000 CGHJ 0.000000 CGHI 0.000000 CEGI 0.000000 CEGH 0.000000 CEGJ 0.000000 EFGJ 0.000000 CFGH 0.000000 EFGH 0.000000 DEGJ 0.000000 DEGH 0.000000 DFGJ 0.000000 DFGH 0.000000 DFGI 0.000000 DGIJ 0.000000 CGIJ 0.000000 DGHJ 0.000000 DGHI 0.000000 DEFG 0.000000 CEFG 0.000000 CDGH 0.000000 GHIJ 0.000000 EGIJ 0.000000 FGIJ 0.000000 FGHJ 0.000000 FGHI 0.000000 CDGJ 0.000000 AFGH 0.000000 EGHI 0.000000 CDGI 0.000000 DEGI 0.000000 EGHJ 0.000000 BCFH 0.000000 DFIJ 0.000000 BCEI 0.000000 DFHI 0.000000 BCEJ 0.000000 BCHI 0.000000 DFHJ 0.000000 CEFI 0.000000 / 0.000000 FHIJ 0.000000 BCFI 0.000000 BCHJ 0.000000 BCFJ 0.000000 EHIJ 0.000000 EFHI 0.000000 BCDI 0.000000 BCDH 0.000000 AHIJ 0.000000 EFHJ 0.000000 BCDF 0.000000 BCDE 0.000000 BCEH 0.000000 EFIJ 0.000000 AFHI 0.000000 DHIJ 0.000000 BCDJ 0.000000 AFIJ 0.000000 BCEF 0.000000 AFHJ 0.000000 BCIJ 0.000000 CEFJ 0.000000 CEHI 0.000000 BFHI 0.000000 BFIJ 0.000000 BFHJ 0.000000 CEHJ 0.000000 BEHI 0.000000 CFHI 0.000000 BEHJ 0.000000 CEIJ 0.000000 BEIJ 0.000000 CDEH 0.000000 CDFJ 0.000000 CDEI 0.000000 CDFI 0.000000 CDEJ 0.000000 CDEF 0.000000 CDIJ 0.000000 CEFH 0.000000 CDHJ 0.000000 BHIJ 0.000000 CDHI 0.000000 CFHJ 0.000000 CDFH 0.000000 BDEJ 0.000000 BDFH 0.000000 BDFJ 0.000000 BDFI 0.000000 BDEI 0.000000 DEIJ 0.000000 BDEF 0.000000 BDEH 0.000000 DEHI 0.000000 DEHJ 0.000000 BEFH 0.000000 BDIJ 0.000000 BEFI 0.000000 CFIJ 0.000000 BEFJ 0.000000 BDHJ 0.000000 DEFI 0.000000 DEFJ 0.000000 DEFH 0.000000 CHIJ 0.000000 BDHI 0.000000 BFJ 0.000000 BHI 0.000000 BFH 0.000000 BFI 0.000000 CDE 0.000000 CDF 0.000000 BHJ 0.000000 BIJ 0.000000 BEJ 0.000000 BDH 0.000000 BDI 0.000000 BDE 0.000000 BDF 0.000000 BEH 0.000000 BEI 0.000000 BDJ 0.000000 BEF 0.000000 CHJ 0.000000 CIJ 0.000000 CFJ 0.000000 CHI 0.000000 DEI 0.000000 DEJ 0.000000 DEF 0.000000 DEH 0.000000 CFI 0.000000 CDJ 0.000000 CEF 0.000000 CDH 0.000000 CDI 0.000000 CEJ 0.000000 CFH 0.000000 CEH 0.000000 CEI 0.000000 ACI 0.000000 ACJ 0.000000 ACF 0.000000 ACH 0.000000 ADH 0.000000 ADI 0.000000 ADE 0.000000 ADF 0.000000 ACE 0.000000 ABE 0.000000 ABF 0.000000 ABC 0.000000 ABD 0.000000 ABJ 0.000000 ACD 0.000000 ABH 0.000000 ABI 0.000000 BCD 0.000000 BCE 0.000000 AHJ 0.000000 AIJ 0.000000 BCI 0.000000 BCJ 0.000000 BCF 0.000000 BCH 0.000000 AHI 0.000000 AEH 0.000000 AEI 0.000000 ADJ 0.000000 AEF 0.000000 AFI 0.000000 AFJ 0.000000 AEJ 0.000000 AFH 0.000000 ACEJ 0.000000 ACFH 0.000000 ACEH 0.000000 ACEI 0.000000 ACHI 0.000000 ACHJ 0.000000 ACFI 0.000000 ACFJ 0.000000 ACEF 0.000000 ABIJ 0.000000 ACDE 0.000000 ABHI 0.000000 ABHJ 0.000000 ACDI 0.000000 ACDJ 0.000000 ACDF 0.000000 ACDH 0.000000 AEFH 0.000000 AEFI 0.000000 ADHJ 0.000000 ADIJ 0.000000 AEHJ 0.000000 AEIJ 0.000000 AEFJ 0.000000 AEHI 0.000000 ADHI 0.000000 ADEH 0.000000 ADEI 0.000000 ACIJ 0.000000 ADEF 0.000000 ADFI 0.000000 ADFJ 0.000000 ADEJ 0.000000 ADFH 0.000000 EIJ 0.000000 FHI 0.000000 EHI 0.000000 EHJ 0.000000 HIJ 0.000000 ABCD 0.000000 FHJ 0.000000 FIJ 0.000000 EFJ 0.000000 DFJ 0.000000 DHI 0.000000 DFH 0.000000 DFI 0.000000 EFH 0.000000 EFI 0.000000 DHJ 0.000000 DIJ 0.000000 ABEH 0.000000 ABEI 0.000000 ABDJ 0.000000 ABEF 0.000000 ABFI 0.000000 ABFJ 0.000000 ABEJ 0.000000 ABFH 0.000000 ABDI 0.000000 ABCH 0.000000 ABCI 0.000000 ABCE 0.000000 ABCF 0.000000 ABDF 0.000000 ABDH 0.000000 ABCJ 0.000000 ABDE 0.000000
node 127: G 100.000000 GH 0.000000 GI 0.000000 GJ 0.000000 CG 0.000000 EG 0.000000 BG 0.000000 FG 0.000000 DG 0.000000 AG 0.000000 I 0.000000 D 0.000000 C 0.000000 A 0.000000 B 0.000000 J 0.000000 F 0.000000 H 0.000000 E 0.000000 DFG 0.000000 ACG 0.000000 FGH 0.000000 FGJ 0.000000 ADG 0.000000 FGI 0.000000 BGH 0.000000 EFG 0.000000 EGI 0.000000 EGJ 0.000000 DGI 0.000000 DGH 0.000000 ABG 0.000000 DGJ 0.000000 DEG 0.000000 CEG 0.000000 BDG 0.000000 BCG 0.000000 AGJ 0.000000 CFG 0.000000 BGJ 0.000000 BGI 0.000000 BFG 0.000000 CDG 0.000000 BEG 0.000000 GIJ 0.000000 AFG 0.000000 GHJ 0.000000 GHI 0.000000 AEG 0.000000 AGH 0.000000 AGI 0.000000 CGH 0.000000 CGJ 0.000000 CGI 0.000000 EGH 0.000000 BI 0.000000 BJ 0.000000 BH 0.000000 BE 0.000000 BF 0.000000 CH 0.000000 CI 0.000000 CF 0.000000 CD 0.000000 CE 0.000000 AE 0.000000 AF 0.000000 AD 0.000000 AB 0.000000 AC 0.000000 BC 0.000000 BD 0.000000 AJ 0.000000 AH 0.000000 AI 0.000000 EF 0.000000 EI 0.000000 DI 0.000000 DJ 0.000000 FJ 0.000000 FI 0.000000 EJ 0.000000 FH 0.000000 CJ 0.000000 IJ 0.000000 EH 0.000000 HJ 0.000000 DE 0.000000 HI 0.000000 DF 0.000000 DH 0.000000 BDGJ 0.000000 BDGI 0.000000 BDGH 0.000000 BDFG 0.000000 ADIJ 0.000000 BDFH 0.000000 BDFJ 0.000000 BDFI 0.000000 BDHI 0.000000 BEIJ 0.000000 BEGH 0.000000 BEFJ 0.000000 BEGI 0.000000 BEGJ 0.000000 BEHI 0.000000 BEHJ 0.000000 BFGI 0.000000 BDIJ 0.000000 BDHJ 0.000000 BEFG 0.000000 BEFI 0.000000 BFGH 0.000000 BEFH 0.000000 AFIJ 0.000000 AGHI 0.000000 AFHJ 0.000000 AFGJ 0.000000 AFHI 0.000000 AGHJ 0.000000 BCDF 0.000000 BCDG 0.000000 BCDE 0.000000 AGIJ 0.000000 AHIJ 0.000000 AFGI 0.000000 AEFJ 0.000000 AEGH 0.000000 AEFI 0.000000 AEFG 0.000000 AEFH 0.000000 AEGI 0.000000 AEIJ 0.000000 AFGH 0.000000 AEHJ 0.000000 AEGJ 0.000000 AEHI 0.000000 BCHI 0.000000 BCHJ 0.000000 BCGJ 0.000000 BCGH 0.000000 BCGI 0.000000 BCIJ 0.000000 BDEI 0.000000 BDEJ 0.000000 BDEH 0.000000 BDEF 0.000000 BDEG 0.000000 BCFJ 0.000000 BCEF 0.000000 BCEG 0.000000 BCDJ 0.000000 BCDH 0.000000 BCDI 0.000000 BCEH 0.000000 BCFH 0.000000 BCFI 0.000000 BCFG 0.000000 BCEI 0.000000 BCEJ 0.000000 DEHJ 0.000000 DEIJ 0.000000 DEGJ 0.000000 DEHI 0.000000 DFGH 0.000000 DFHI 0.000000 DFHJ 0.000000 DFGI 0.000000 DFGJ 0.000000 DEGI 0.000000 CGIJ 0.000000 CHIJ 0.000000 CGHI 0.000000 CGHJ 0.000000 DEFG 0.000000 DEFJ 0.000000 DEGH 0.000000 DEFH 0.000000 DEFI 0.000000 DFIJ 0.000000 EGIJ 0.000000 EHIJ 0.000000 EGHI 0.000000 EGHJ 0.000000 FGHI 0.000000 FHIJ 0.000000 GHIJ 0.000000 FGHJ 0.000000 FGIJ 0.000000 EFIJ 0.000000 DGIJ 0.000000 DHIJ 0.000000 DGHI 0.000000 DGHJ 0.000000 EFGH 0.000000 EFHI 0.000000 EFHJ 0.000000 EFGI 0.000000 EFGJ 0.000000 CDEJ 0.000000 CDFG 0.000000 CDEH 0.000000 CDEI 0.000000 CDFH 0.000000 CDGH 0.000000 CDGI 0.000000 CDFI 0.000000 CDFJ 0.000000 CDEG 0.000000 BFHJ 0.000000 BFIJ 0.000000 BFGJ 0.000000 BFHI 0.000000 BGHI 0.000000 BHIJ 0.000000 CDEF 0.000000 BGHJ 0.000000 BGIJ 0.000000 CDGJ 0.000000 CEIJ 0.000000 CFGH 0.000000 CEHI 0.000000 CEHJ 0.000000 CFGI 0.000000 CFHJ 0.000000 CFIJ 0.000000 CFGJ 0.000000 CFHI 0.000000 CEGJ 0.000000 CDIJ 0.000000 CEFG 0.000000 CDHI 0.000000 CDHJ 0.000000 CEFH 0.000000 CEGH 0.000000 CEGI 0.000000 CEFI 0.000000 CEFJ 0.000000 ADHJ 0.000000 BHJ 0.000000 BIJ 0.000000 BFJ 0.000000 BHI 0.000000 CDE 0.000000 CDI 0.000000 CDJ 0.000000 CDF 0.000000 CDH 0.000000 BDJ 0.000000 BEF 0.000000 BDH 0.000000 BDI 0.000000 BEH 0.000000 BFH 0.000000 BFI 0.000000 BEI 0.000000 BEJ 0.000000 DEH 0.000000 DEI 0.000000 CIJ 0.000000 DEF 0.000000 DEJ 0.000000 DFJ 0.000000 DHI 0.000000 DFH 0.000000 DFI 0.000000 CEI 0.000000 CEJ 0.000000 CEF 0.000000 CEH 0.000000 CFH 0.000000 CHI 0.000000 CHJ 0.000000 CFI 0.000000 CFJ 0.000000 BDF 0.000000 ACH 0.000000 ACI 0.000000 ACE 0.000000 ACF 0.000000 ACJ 0.000000 ADH 0.000000 ADI 0.000000 ADE 0.000000 ADF 0.000000 ABD 0.000000 ABE 0.000000 / 0.000000 ABC 0.000000 ABF 0.000000 ABJ 0.000000 ACD 0.000000 ABH 0.000000 ABI 0.000000 BCD 0.000000 BCE 0.000000 AHJ 0.000000 AIJ 0.000000 BCF 0.000000 BCJ 0.000000 BDE 0.000000 BCH 0.000000 BCI 0.000000 AEH 0.000000 AEI 0.000000 ADJ 0.000000 AEF 0.000000 AEJ 0.000000 AFJ 0.000000 AHI 0.000000 AFH 0.000000 AFI 0.000000 DHJ 0.000000 ACEI 0.000000 ACEJ 0.000000 ACEG 0.000000 ACEH 0.000000 ACFG 0.000000 ACFJ 0.000000 ACGH 0.000000 ACFH 0.000000 ACFI 0.000000 ACDE 0.000000 ACDF 0.000000 ABHJ 0.000000 ABIJ 0.000000 ACDG 0.000000 ACDJ 0.000000 ACEF 0.000000 ACDH 0.000000 ACDI 0.000000 ADFH 0.000000 ADFI 0.000000 ADEJ 0.000000 ADFG 0.000000 ADFJ 0.000000 ADGJ 0.000000 ADHI 0.000000 ADGH 0.000000 ADGI 0.000000 ACHI 0.000000 ACHJ 0.000000 ACGI 0.000000 ACGJ 0.000000 ACIJ 0.000000 ADEH 0.000000 ADEI 0.000000 ADEF 0.000000 ADEG 0.000000 ABHI 0.000000 ABCD 0.000000 ABCE 0.000000 FIJ 0.000000 HIJ 0.000000 ABCF 0.000000 ABCI 0.000000 ABCJ 0.000000 ABCG 0.000000 ABCH 0.000000 EFI 0.000000 EFJ 0.000000 DIJ 0.000000 EFH 0.000000 EHI 0.000000 FHI 0.000000 FHJ 0.000000 EHJ 0.000000 EIJ 0.000000 ABFG 0.000000 ABFH 0.000000 ABEI 0.000000 ABEJ 0.000000 ABFI 0.000000 ABGI 0.000000 ABGJ 0.000000 ABFJ 0.000000 ABGH 0.000000 ABDG 0.000000 ABDH 0.000000 ABDE 0.000000 ABDF 0.000000 ABDI 0.000000 ABEG 0.000000 ABEH 0.000000 ABDJ 0.000000 ABEF 0.000000
node 128: G 100.000000 GH 0.000000 GI 0.000000 GJ 0.000000 CG 0.000000 EG 0.000000 BG 0.000000 FG 0.000000 DG 0.000000 AG 0.000000 I 0.000000 D 0.000000 C 0.000000 A 0.000000 B 0.000000 J 0.000000 F 0.000000 H 0.000000 E 0.000000 DFG 0.000000 ACG 0.000000 FGH 0.000000 FGJ 0.000000 ADG 0.000000 FGI 0.000000 BGH 0.000000 EFG 0.000000 EGI 0.000000 EGJ 0.000000 DGI 0.000000 DGH 0.000000 ABG 0.000000 DGJ 0.000000 DEG 0.000000 CEG 0.000000 BDG 0.000000 BCG 0.000000 AGJ 0.000000 CFG 0.000000 BGJ 0.000000 BGI 0.000000 BFG 0.000000 CDG 0.000000 BEG 0.000000 GIJ 0.000000 AFG 0.000000 GHJ 0.000000 GHI 0.000000 AEG 0.000000 AGH 0.000000 AGI 0.000000 CGH 0.000000 CGJ 0.000000 CGI 0.000000 EGH 0.000000 BI 0.000000 BJ 0.000000 BH 0.000000 BE 0.000000 BF 0.000000 CH 0.000000 CI 0.000000 CF 0.000000 CD 0.000000 CE 0.000000 AE 0.000000 AF 0.000000 AD 0.000000 AB 0.000000 AC 0.000000 BC 0.000000 BD 0.000000 AJ 0.000000 AH 0.000000 AI 0.000000 EF 0.000000 EI 0.000000 DI 0.000000 DJ 0.000000 FJ 0.000000 FI 0.000000 EJ 0.000000 FH 0.000000 CJ 0.000000 IJ 0.000000 EH 0.000000 HJ 0.000000 DE 0.000000 HI 0.000000 DF 0.000000 DH 0.000000 BDGJ 0.000000 BDGI 0.000000 BDGH 0.000000 BDFG 0.000000 ADIJ 0.000000 BDFH 0.000000 BDFJ 0.000000 BDFI 0.000000 BDHI 0.000000 BEIJ 0.000000 BEGH 0.000000 BEFJ 0.000000 BEGI 0.000000 BEGJ 0.000000 BEHI 0.000000 BEHJ 0.000000 BFGI 0.000000 BDIJ 0.000000 BDHJ 0.000000 BEFG 0.000000 BEFI 0.000000 BFGH 0.000000 BEFH 0.000000 AFIJ 0.000000 AGHI 0.000000 AFHJ 0.000000 AFGJ 0.000000 AFHI 0.000000 AGHJ 0.000000 BCDF 0.000000 BCDG 0.000000 BCDE 0.000000 AGIJ 0.000000 AHIJ 0.000000 AFGI 0.000000 AEFJ 0.000000 AEGH 0.000000 AEFI 0.000000 AEFG 0.000000 AEFH 0.000000 AEGI 0.000000 AEIJ 0.000000 AFGH 0.000000 AEHJ 0.000000 AEGJ 0.000000 AEHI 0.000000 BCHI 0.000000 BCHJ 0.000000 BCGJ 0.000000 BCGH 0.000000 BCGI 0.000000 BCIJ 0.000000 BDEI 0.000000 BDEJ 0.000000 BDEH 0.000000 BDEF 0.000000 BDEG 0.000000 BCFJ 0.000000 BCEF 0.000000 BCEG 0.000000 BCDJ 0.000000 BCDH 0.000000 BCDI 0.000000 BCEH 0.000000 BCFH 0.000000 BCFI 0.000000 BCFG 0.000000 BCEI 0.000000 BCEJ 0.000000 DEHJ 0.000000 DEIJ 0.000000 DEGJ 0.000000 DEHI 0.000000 DFGH 0.000000 DFHI 0.000000 DFHJ 0.000000 DFGI 0.000000 DFGJ 0.000000 DEGI 0.000000 CGIJ 0.000000 CHIJ 0.000000 CGHI 0.000000 CGHJ 0.000000 DEFG 0.000000 DEFJ 0.000000 DEGH 0.000000 DEFH 0.000000 DEFI 0.000000 DFIJ 0.000000 EGIJ 0.000000 EHIJ 0.000000 EGHI 0.000000 EGHJ 0.000000 FGHI 0.000000 FHIJ 0.000000 GHIJ 0.000000 FGHJ 0.000000 FGIJ 0.000000 EFIJ 0.000000 DGIJ 0.000000 DHIJ 0.000000 DGHI 0.000000 DGHJ 0.000000 EFGH 0.000000 EFHI 0.000000 EFHJ 0.000000 EFGI 0.000000 EFGJ 0.000000 CDEJ 0.000000 CDFG 0.000000 CDEH 0.000000 CDEI 0.000000 CDFH 0.000000 CDGH 0.000000 CDGI 0.000000 CDFI 0.000000 CDFJ 0.000000 CDEG 0.000000 BFHJ 0.000000 BFIJ 0.000000 BFGJ 0.000000 BFHI 0.000000 BGHI 0.000000 BHIJ 0.000000 CDEF 0.000000 BGHJ 0.000000 BGIJ 0.000000 CDGJ 0.000000 CEIJ 0.000000 CFGH 0.000000 CEHI 0.000000 CEHJ 0.000000 CFGI 0.000000 CFHJ 0.000000 CFIJ 0.000000 CFGJ 0.000000 CFHI 0.000000 CEGJ 0.000000 CDIJ 0.000000 CEFG 0.000000 CDHI 0.000000 CDHJ 0.000000 CEFH 0.000000 CEGH 0.000000 CEGI 0.000000 CEFI 0.000000 CEFJ 0.000000 ADHJ 0.000000 BHJ 0.000000 BIJ 0.000000 BFJ 0.000000 BHI 0.000000 CDE 0.000000 CDI 0.000000 CDJ 0.000000 CDF 0.000000 CDH 0.000000 BDJ 0.000000 BEF 0.000000 BDH 0.000000 BDI 0.000000 BEH 0.000000 BFH 0.000000 BFI 0.000000 BEI 0.000000 BEJ 0.000000 DEH 0.000000 DEI 0.000000 CIJ 0.000000 DEF 0.000000 DEJ 0.000000 DFJ 0.000000 DHI 0.000000 DFH 0.000000 DFI 0.000000 CEI 0.000000 CEJ 0.000000 CEF 0.000000 CEH 0.000000 CFH 0.000000 CHI 0.000000 CHJ 0.000000 CFI 0.000000 CFJ 0.000000 BDF 0.000000 ACH 0.000000 ACI 0.000000 ACE 0.000000 ACF 0.000000 ACJ 0.000000 ADH 0.000000 ADI 0.000000 ADE 0.000000 ADF 0.000000 ABD 0.000000 ABE 0.000000 / 0.000000 ABC 0.000000 ABF 0.000000 ABJ 0.000000 ACD 0.000000 ABH 0.000000 ABI 0.000000 BCD 0.000000 BCE 0.000000 AHJ 0.000000 AIJ 0.000000 BCF 0.000000 BCJ 0.000000 BDE 0.000000 BCH 0.000000 BCI 0.000000 AEH 0.000000 AEI 0.000000 ADJ 0.000000 AEF 0.000000 AEJ 0.000000 AFJ 0.000000 AHI 0.000000 AFH 0.000000 AFI 0.000000 DHJ 0.000000 ACEI 0.000000 ACEJ 0.000000 ACEG 0.000000 ACEH 0.000000 ACFG 0.000000 ACFJ 0.000000 ACGH 0.000000 ACFH 0.000000 ACFI 0.000000 ACDE 0.000000 ACDF 0.000000 ABHJ 0.000000 ABIJ 0.000000 ACDG 0.000000 ACDJ 0.000000 ACEF 0.000000 ACDH 0.000000 ACDI 0.000000 ADFH 0.000000 ADFI 0.000000 ADEJ 0.000000 ADFG 0.000000 ADFJ 0.000000 ADGJ 0.000000 ADHI 0.000000 ADGH 0.000000 ADGI 0.000000 ACHI 0.000000 ACHJ 0.000000 ACGI 0.000000 ACGJ 0.000000 ACIJ 0.000000 ADEH 0.000000 ADEI 0.000000 ADEF 0.000000 ADEG 0.000000 ABHI 0.000000 ABCD 0.000000 ABCE 0.000000 FIJ 0.000000 HIJ 0.000000 ABCF 0.000000 ABCI 0.000000 ABCJ 0.000000 ABCG 0.000000 ABCH 0.000000 EFI 0.000000 EFJ 0.000000 DIJ 0.000000 EFH 0.000000 EHI 0.000000 FHI 0.000000 FHJ 0.000000 EHJ 0.000000 EIJ 0.000000 ABFG 0.000000 ABFH 0.000000 ABEI 0.000000 ABEJ 0.000000 ABFI 0.000000 ABGI 0.000000 ABGJ 0.000000 ABFJ 0.000000 ABGH 0.000000 ABDG 0.000000 ABDH 0.000000 ABDE 0.000000 ABDF 0.000000 ABDI 0.000000 ABEG 0.000000 ABEH 0.000000 ABDJ 0.000000 ABEF 0.000000
node 129: G 100.000000 AG 0.000000 GH 0.000000 GJ 0.000000 FG 0.000000 DG 0.000000 CG 0.000000 EG 0.000000 BG 0.000000 GI 0.000000 H 0.000000 A 0.000000 D 0.000000 B 0.000000 E 0.000000 C 0.000000 I 0.000000 J 0.000000 F 0.000000 CFG 0.000000 ACG 0.000000 DGJ 0.000000 BEG 0.000000 EFG 0.000000 CEG 0.000000 DGI 0.000000 CGJ 0.000000 CGI 0.000000 DEG 0.000000 DFG 0.000000 BDG 0.000000 DGH 0.000000 ABG 0.000000 CGH 0.000000 AGI 0.000000 AGJ 0.000000 AGH 0.000000 BGJ 0.000000 BGI 0.000000 GHI 0.000000 BFG 0.000000 FGJ 0.000000 BGH 0.000000 FGI 0.000000 CDG 0.000000 EGJ 0.000000 EGI 0.000000 ADG 0.000000 EGH 0.000000 AFG 0.000000 FGH 0.000000 BCG 0.000000 AEG 0.000000 GIJ 0.000000 GHJ 0.000000 BH 0.000000 BD 0.000000 AJ 0.000000 DE 0.000000 DF 0.000000 CD 0.000000 CH 0.000000 AI 0.000000 AC 0.000000 AB 0.000000 FH 0.000000 AD 0.000000 AH 0.000000 AF 0.000000 AE 0.000000 DH 0.000000 EH 0.000000 DI 0.000000 DJ 0.000000 HJ 0.000000 HI 0.000000 BC 0.000000 EF 0.000000 EI 0.000000 FJ 0.000000 IJ 0.000000 EJ 0.000000 FI 0.000000 BE 0.000000 CF 0.000000 CE 0.000000 CJ 0.000000 CI 0.000000 BI 0.000000 BF 0.000000 BJ 0.000000 BEGI 0.000000 BEGH 0.000000 BEGJ 0.000000 ABCG 0.000000 BGIJ 0.000000 BGHJ 0.000000 CDFG 0.000000 CDEG 0.000000 BFGI 0.000000 BFGH 0.000000 BGHI 0.000000 BFGJ 0.000000 ADFG 0.000000 BCDG 0.000000 ADGI 0.000000 ADGH 0.000000 ADEG 0.000000 ACGI 0.000000 ACGH 0.000000 BCEG 0.000000 ACGJ 0.000000 ADGJ 0.000000 AEGJ 0.000000 AEGI 0.000000 AFGI 0.000000 AFGJ 0.000000 AEGH 0.000000 AGHJ 0.000000 AGIJ 0.000000 AEFG 0.000000 AGHI 0.000000 ABFG 0.000000 ABEG 0.000000 ABGH 0.000000 BDFG 0.000000 BDGH 0.000000 ABDG 0.000000 BEFG 0.000000 BDGI 0.000000 BDGJ 0.000000 ABGI 0.000000 ACEG 0.000000 BCGH 0.000000 BCFG 0.000000 ACFG 0.000000 BCGI 0.000000 BDEG 0.000000 ABGJ 0.000000 BCGJ 0.000000 ACDG 0.000000 CFGJ 0.000000 CFGI 0.000000 EFGI 0.000000 CGHJ 0.000000 CGHI 0.000000 CEGI 0.000000 CEGH 0.000000 CEGJ 0.000000 EFGJ 0.000000 CFGH 0.000000 EFGH 0.000000 DEGJ 0.000000 DEGH 0.000000 DFGJ 0.000000 DFGH 0.000000 DFGI 0.000000 DGIJ 0.000000 CGIJ 0.000000 DGHJ 0.000000 DGHI 0.000000 DEFG 0.000000 CEFG 0.000000 CDGH 0.000000 GHIJ 0.000000 EGIJ 0.000000 FGIJ 0.000000 FGHJ 0.000000 FGHI 0.000000 CDGJ 0.000000 AFGH 0.000000 EGHI 0.000000 CDGI 0.000000 DEGI 0.000000 EGHJ 0.000000 BCFH 0.000000 DFIJ 0.000000 BCEI 0.000000 DFHI 0.000000 BCEJ 0.000000 BCHI 0.000000 DFHJ 0.000000 CEFI 0.000000 / 0.000000 FHIJ 0.000000 BCFI 0.000000 BCHJ 0.000000 BCFJ 0.000000 EHIJ 0.000000 EFHI 0.000000 BCDI 0.000000 BCDH 0.000000 AHIJ 0.000000 EFHJ 0.000000 BCDF 0.000000 BCDE 0.000000 BCEH 0.000000 EFIJ 0.000000 AFHI 0.000000 DHIJ 0.000000 BCDJ 0.000000 AFIJ 0.000000 BCEF 0.000000 AFHJ 0.000000 BCIJ 0.000000 CEFJ 0.000000 CEHI 0.000000 BFHI 0.000000 BFIJ 0.000000 BFHJ 0.000000 CEHJ 0.000000 BEHI 0.000000 CFHI 0.000000 BEHJ 0.000000 CEIJ 0.000000 BEIJ 0.000000 CDEH 0.000000 CDFJ 0.000000 CDEI 0.000000 CDFI 0.000000 CDEJ 0.000000 CDEF 0.000000 CDIJ 0.000000 CEFH 0.000000 CDHJ 0.000000 BHIJ 0.000000 CDHI 0.000000 CFHJ 0.000000 CDFH 0.000000 BDEJ 0.000000 BDFH 0.000000 BDFJ 0.000000 BDFI 0.000000 BDEI 0.000000 DEIJ 0.000000 BDEF 0.000000 BDEH 0.000000 DEHI 0.000000 DEHJ 0.000000 BEFH 0.000000 BDIJ 0.000000 BEFI 0.000000 CFIJ 0.000000 BEFJ 0.000000 BDHJ 0.000000 DEFI 0.000000 DEFJ 0.000000 DEFH 0.000000 CHIJ 0.000000 BDHI 0.000000 BFJ 0.000000 BHI 0.000000 BFH 0.000000 BFI 0.000000 CDE 0.000000 CDF 0.000000 BHJ 0.000000 BIJ 0.000000 BEJ 0.000000 BDH 0.000000 BDI 0.000000 BDE 0.000000 BDF 0.000000 BEH 0.000000 BEI 0.000000 BDJ 0.000000 BEF 0.000000 CHJ 0.000000 CIJ 0.000000 CFJ 0.000000 CHI 0.000000 DEI 0.000000 DEJ 0.000000 DEF 0.000000 DEH 0.000000 CFI 0.000000 CDJ 0.000000 CEF 0.000000 CDH 0.000000 CDI 0.000000 CEJ 0.000000 CFH 0.000000 CEH 0.000000 CEI 0.000000 ACI 0.000000 ACJ 0.000000 ACF 0.000000 ACH 0.000000 ADH 0.000000 ADI 0.000000 ADE 0.000000 ADF 0.000000 ACE 0.000000 ABE 0.000000 ABF 0.000000 ABC 0.000000 ABD 0.000000 ABJ 0.000000 ACD 0.000000 ABH 0.000000 ABI 0.000000 BCD 0.000000 BCE 0.000000 AHJ 0.000000 AIJ 0.000000 BCI 0.000000 BCJ 0.000000 BCF 0.000000 BCH 0.000000 AHI 0.000000 AEH 0.000000 AEI 0.000000 ADJ 0.000000 AEF 0.000000 AFI 0.000000 AFJ 0.000000 AEJ 0.000000 AFH 0.000000 ACEJ 0.000000 ACFH 0.000000 ACEH 0.000000 ACEI 0.000000 ACHI 0.000000 ACHJ 0.000000 ACFI 0.000000 ACFJ 0.000000 ACEF 0.000000 ABIJ 0.000000 ACDE 0.000000 ABHI 0.000000 ABHJ 0.000000 ACDI 0.000000 ACDJ 0.000000 ACDF 0.000000 ACDH 0.000000 AEFH 0.000000 AEFI 0.000000 ADHJ 0.000000 ADIJ 0.000000 AEHJ 0.000000 AEIJ 0.000000 AEFJ 0.000000 AEHI 0.000000 ADHI 0.000000 ADEH 0.000000 ADEI 0.000000 ACIJ 0.000000 ADEF 0.000000 ADFI 0.000000 ADFJ 0.000000 ADEJ 0.000000 ADFH 0.000000 EIJ 0.000000 FHI 0.000000 EHI 0.000000 EHJ 0.000000 HIJ 0.000000 ABCD 0.000000 FHJ 0.000000 FIJ 0.000000 EFJ 0.000000 DFJ 0.000000 DHI 0.000000 DFH 0.000000 DFI 0.000000 EFH 0.000000 EFI 0.000000 DHJ 0.000000 DIJ 0.000000 ABEH 0.000000 ABEI 0.000000 ABDJ 0.000000 ABEF 0.000000 ABFI 0.000000 ABFJ 0.000000 ABEJ 0.000000 ABFH 0.000000 ABDI 0.000000 ABCH 0.000000 ABCI 0.000000 ABCE 0.000000 ABCF 0.000000 ABDF 0.000000 ABDH 0.000000 ABCJ 0.000000 ABDE 0.000000
node 130: G 100.000000 DG 0.000000 GH 0.000000 GI 0.000000 AG 0.000000 BG 0.000000 FG 0.000000 GJ 0.000000 CG 0.000000 EG 0.000000 A 0.000000 D 0.000000 H 0.000000 I 0.000000 B 0.000000 C 0.000000 F 0.000000 J 0.000000 E 0.000000 ADG 0.000000 AGH 0.000000 DGH 0.000000 DGI 0.000000 DGJ 0.000000 BGH 0.000000 CDG 0.000000 ABG 0.000000 CGH 0.000000 AFG 0.000000 GHJ 0.000000 BDG 0.000000 AGJ 0.000000 AGI 0.000000 DFG 0.000000 FGH 0.000000 ACG 0.000000 AEG 0.000000 GHI 0.000000 DEG 0.000000 EGH 0.000000 FGI 0.000000 CGJ 0.000000 CGI 0.000000 GIJ 0.000000 EFG 0.000000 FGJ 0.000000 EGI 0.000000 EGJ 0.000000 CFG 0.000000 BGI 0.000000 CEG 0.000000 BGJ 0.000000 BFG 0.000000 BCG 0.000000 BEG 0.000000 AD 0.000000 AH 0.000000 AE 0.000000 AJ 0.000000 AI 0.000000 AB 0.000000 AC 0.000000 AF 0.000000 DH 0.000000 BD 0.000000 CD 0.000000 DF 0.000000 DE 0.000000 DI 0.000000 DJ 0.000000 HI 0.000000 HJ 0.000000 CH 0.000000 EH 0.000000 FH 0.000000 BH 0.000000 BI 0.000000 CI 0.000000 IJ 0.000000 EI 0.000000 FI 0.000000 EJ 0.000000 FJ 0.000000 CJ 0.000000 BF 0.000000 BC 0.000000 BE 0.000000 EF 0.000000 CF 0.000000 BJ 0.000000 CE 0.000000 ADIJ 0.000000 BDGJ 0.000000 BDGI 0.000000 BDFH 0.000000 BDFI 0.000000 BDFG 0.000000 BDGH 0.000000 BDFJ 0.000000 BDHI 0.000000 BFGH 0.000000 BFGI 0.000000 BEGI 0.000000 BEGJ 0.000000 BEIJ 0.000000 BEHJ 0.000000 BEHI 0.000000 BEFG 0.000000 BDIJ 0.000000 BDHJ 0.000000 BEFH 0.000000 BEGH 0.000000 BEFJ 0.000000 BEFI 0.000000 AFIJ 0.000000 AGHI 0.000000 AFHJ 0.000000 AFGJ 0.000000 AFHI 0.000000 AGHJ 0.000000 BCDF 0.000000 BCDG 0.000000 BCDE 0.000000 AGIJ 0.000000 AHIJ 0.000000 AFGI 0.000000 AEFJ 0.000000 AEGH 0.000000 AEFI 0.000000 AEFG 0.000000 AEFH 0.000000 AEGI 0.000000 AEIJ 0.000000 AFGH 0.000000 AEHJ 0.000000 AEGJ 0.000000 AEHI 0.000000 BCHI 0.000000 BCHJ 0.000000 BCGJ 0.000000 BCGH 0.000000 BCGI 0.000000 BCIJ 0.000000 BDEI 0.000000 BDEJ 0.000000 BDEH 0.000000 BDEF 0.000000 BDEG 0.000000 BCFJ 0.000000 BCEF 0.000000 BCEG 0.000000 BCDJ 0.000000 BCDH 0.000000 BCDI 0.000000 BCEH 0.000000 BCFH 0.000000 BCFI 0.000000 BCFG 0.000000 BCEI 0.000000 BCEJ 0.000000 DEHJ 0.000000 DEIJ 0.000000 DEGJ 0.000000 DEHI 0.000000 DFGH 0.000000 DFHI 0.000000 DFHJ 0.000000 DFGI 0.000000 DFGJ 0.000000 DEGI 0.000000 CGIJ 0.000000 CHIJ 0.000000 CGHI 0.000000 CGHJ 0.000000 DEFG 0.000000 DEFJ 0.000000 DEGH 0.000000 DEFH 0.000000 DEFI 0.000000 DFIJ 0.000000 EGIJ 0.000000 EHIJ 0.000000 EGHI 0.000000 EGHJ 0.000000 FGHI 0.000000 FHIJ 0.000000 GHIJ 0.000000 FGHJ 0.000000 FGIJ 0.000000 EFIJ 0.000000 DGIJ 0.000000 DHIJ 0.000000 DGHI 0.000000 DGHJ 0.000000 EFGH 0.000000 EFHI 0.000000 EFHJ 0.000000 EFGI 0.000000 EFGJ 0.000000 CDEJ 0.000000 CDFG 0.000000 CDEH 0.000000 CDEI 0.000000 CDFH 0.000000 CDGH 0.000000 CDGI 0.000000 CDFI 0.000000 CDFJ 0.000000 CDEG 0.000000 BFHJ 0.000000 BFIJ 0.000000 BFGJ 0.000000 BFHI 0.000000 BGHI 0.000000 BHIJ 0.000000 CDEF 0.000000 BGHJ 0.000000 BGIJ 0.000000 CDGJ 0.000000 CEIJ 0.000000 CFGH 0.000000 CEHI 0.000000 CEHJ 0.000000 CFGI 0.000000 CFHJ 0.000000 CFIJ 0.000000 CFGJ 0.000000 CFHI 0.000000 CEGJ 0.000000 CDIJ 0.000000 CEFG 0.000000 CDHI 0.000000 CDHJ 0.000000 CEFH 0.000000 CEGH 0.000000 CEGI 0.000000 CEFI 0.000000 CEFJ 0.000000 ADHJ 0.000000 BHJ 0.000000 BIJ 0.000000 BFJ 0.000000 BHI 0.000000 CDE 0.000000 CDI 0.000000 CDJ 0.000000 CDF 0.000000 CDH 0.000000 BDJ 0.000000 BEF 0.000000 BDH 0.000000 BDI 0.000000 BEH 0.000000 BFH 0.000000 BFI 0.000000 BEI 0.000000 BEJ 0.000000 DEH 0.000000 DEI 0.000000 CIJ 0.000000 DEF 0.000000 DEJ 0.000000 DFJ 0.000000 DHI 0.000000 DFH 0.000000 DFI 0.000000 CEI 0.000000 CEJ 0.000000 CEF 0.000000 CEH 0.000000 CFH 0.000000 CHI 0.000000 CHJ 0.000000 CFI 0.000000 CFJ 0.000000 BDF 0.000000 ACH 0.000000 ACI 0.000000 ACE 0.000000 ACF 0.000000 ACJ 0.000000 ADH 0.000000 ADI 0.000000 ADE 0.000000 ADF 0.000000 ABD 0.000000 ABE 0.000000 / 0.000000 ABC 0.000000 ABF 0.000000 ABJ 0.000000 ACD 0.000000 ABH 0.000000 ABI 0.000000 BCD 0.000000 BCE 0.000000 AHJ 0.000000 AIJ 0.000000 BCF 0.000000 BCJ 0.000000 BDE 0.000000 BCH 0.000000 BCI 0.000000 AEH 0.000000 AEI 0.000000 ADJ 0.000000 AEF 0.000000 AEJ 0.000000 AFJ 0.000000 AHI 0.000000 AFH 0.000000 AFI 0.000000 DHJ 0.000000 ACEI 0.000000 ACEJ 0.000000 ACEG 0.000000 ACEH 0.000000 ACFG 0.000000 ACFJ 0.000000 ACGH 0.000000 ACFH 0.000000 ACFI 0.000000 ACDE 0.000000 ACDF 0.000000 ABHJ 0.000000 ABIJ 0.000000 ACDG 0.000000 ACDJ 0.000000 ACEF 0.000000 ACDH 0.000000 ACDI 0.000000 ADFH 0.000000 ADFI 0.000000 ADEJ 0.000000 ADFG 0.000000 ADFJ 0.000000 ADGJ 0.000000 ADHI 0.000000 ADGH 0.000000 ADGI 0.000000 ACHI 0.000000 ACHJ 0.000000 ACGI 0.000000 ACGJ 0.000000 ACIJ 0.000000 ADEH 0.000000 ADEI 0.000000 ADEF 0.000000 ADEG 0.000000 ABHI 0.000000 ABCD 0.000000 ABCE 0.000000 FIJ 0.000000 HIJ 0.000000 ABCF 0.000000 ABCI 0.000000 ABCJ 0.000000 ABCG 0.000000 ABCH 0.000000 EFI 0.000000 EFJ 0.000000 DIJ 0.000000 EFH 0.000000 EHI 0.000000 FHI 0.000000 FHJ 0.000000 EHJ 0.000000 EIJ 0.000000 ABFG 0.000000 ABFH 0.000000 ABEI 0.000000 ABEJ 0.000000 ABFI 0.000000 ABGI 0.000000 ABGJ 0.000000 ABFJ 0.000000 ABGH 0.000000 ABDG 0.000000 ABDH 0.000000 ABDE 0.000000 ABDF 0.000000 ABDI 0.000000 ABEG 0.000000 ABEH 0.000000 ABDJ 0.000000 ABEF 0.000000
node 131: G 100.000000 GH 0.000000 GI 0.000000 GJ 0.000000 CG 0.000000 EG 0.000000 BG 0.000000 FG 0.000000 DG 0.000000 AG 0.000000 I 0.000000 D 0.000000 C 0.000000 A 0.000000 B 0.000000 J 0.000000 F 0.000000 H 0.000000 E 0.000000 DFG 0.000000 ACG 0.000000 FGH 0.000000 FGJ 0.000000 ADG 0.000000 FGI 0.000000 BGH 0.000000 EFG 0.000000 EGI 0.000000 EGJ 0.000000 DGI 0.000000 DGH 0.000000 ABG 0.000000 DGJ 0.000000 DEG 0.000000 CEG 0.000000 BDG 0.000000 BCG 0.000000 AGJ 0.000000 CFG 0.000000 BGJ 0.000000 BGI 0.000000 BFG 0.000000 CDG 0.000000 BEG 0.000000 GIJ 0.000000 AFG 0.000000 GHJ 0.000000 GHI 0.000000 AEG 0.000000 AGH 0.000000 AGI 0.000000 CGH 0.000000 CGJ 0.000000 CGI 0.000000 EGH 0.000000 BI 0.000000 BJ 0.000000 BH 0.000000 BE 0.000000 BF 0.000000 CH 0.000000 CI 0.000000 CF 0.000000 CD 0.000000 CE 0.000000 AE 0.000000 AF 0.000000 AD 0.000000 AB 0.000000 AC 0.000000 BC 0.000000 BD 0.000000 AJ 0.000000 AH 0.000000 AI 0.000000 EF 0.000000 EI 0.000000 DI 0.000000 DJ 0.000000 FJ 0.000000 FI 0.000000 EJ 0.000000 FH 0.000000 CJ 0.000000 IJ 0.000000 EH 0.000000 HJ 0.000000 DE 0.000000 HI 0.000000 DF 0.000000 DH 0.000000 BDGJ 0.000000 BDGI 0.000000 BDGH 0.000000 BDFG 0.000000 ADIJ 0.000000 BDFH 0.000000 BDFJ 0.000000 BDFI 0.000000 BDHI 0.000000 BEIJ 0.000000 BEGH 0.000000 BEFJ 0.000000 BEGI 0.000000 BEGJ 0.000000 BEHI 0.000000 BEHJ 0.000000 BFGI 0.000000 BDIJ 0.000000 BDHJ 0.000000 BEFG 0.000000 BEFI 0.000000 BFGH 0.000000 BEFH 0.000000 AFIJ 0.000000 AGHI 0.000000 AFHJ 0.000000 AFGJ 0.000000 AFHI 0.000000 AGHJ 0.000000 BCDF 0.000000 BCDG 0.000000 BCDE 0.000000 AGIJ 0.000000 AHIJ 0.000000 AFGI 0.000000 AEFJ 0.000000 AEGH 0.000000 AEFI 0.000000 AEFG 0.000000 AEFH 0.000000 AEGI 0.000000 AEIJ 0.000000 AFGH 0.000000 AEHJ 0.000000 AEGJ 0.000000 AEHI 0.000000 BCHI 0.000000 BCHJ 0.000000 BCGJ 0.000000 BCGH 0.000000 BCGI 0.000000 BCIJ 0.000000 BDEI 0.000000 BDEJ 0.000000 BDEH 0.000000 BDEF 0.000000 BDEG 0.000000 BCFJ 0.000000 BCEF 0.000000 BCEG 0.000000 BCDJ 0.000000 BCDH 0.000000 BCDI 0.000000 BCEH 0.000000 BCFH 0.000000 BCFI 0.000000 BCFG 0.000000 BCEI 0.000000 BCEJ 0.000000 DEHJ 0.000000 DEIJ 0.000000 DEGJ 0.000000 DEHI 0.000000 DFGH 0.000000 DFHI 0.000000 DFHJ 0.000000 DFGI 0.000000 DFGJ 0.000000 DEGI 0.000000 CGIJ 0.000000 CHIJ 0.000000 CGHI 0.000000 CGHJ 0.000000 DEFG 0.000000 DEFJ 0.000000 DEGH 0.000000 DEFH 0.000000 DEFI 0.000000 DFIJ 0.000000 EGIJ 0.000000 EHIJ 0.000000 EGHI 0.000000 EGHJ 0.000000 FGHI 0.000000 FHIJ 0.000000 GHIJ 0.000000 FGHJ 0.000000 FGIJ 0.000000 EFIJ 0.000000 DGIJ 0.000000 DHIJ 0.000000 DGHI 0.000000 DGHJ 0.000000 EFGH 0.000000 EFHI 0.000000 EFHJ 0.000000 EFGI 0.000000 EFGJ 0.000000 CDEJ 0.000000 CDFG 0.000000 CDEH 0.000000 CDEI 0.000000 CDFH 0.000000 CDGH 0.000000 CDGI 0.000000 CDFI 0.000000 CDFJ 0.000000 CDEG 0.000000 BFHJ 0.000000 BFIJ 0.000000 BFGJ 0.000000 BFHI 0.000000 BGHI 0.000000 BHIJ 0.000000 CDEF 0.000000 BGHJ 0.000000 BGIJ 0.000000 CDGJ 0.000000 CEIJ 0.000000 CFGH 0.000000 CEHI 0.000000 CEHJ 0.000000 CFGI 0.000000 CFHJ 0.000000 CFIJ 0.000000 CFGJ 0.000000 CFHI 0.000000 CEGJ 0.000000 CDIJ 0.000000 CEFG 0.000000 CDHI 0.000000 CDHJ 0.000000 CEFH 0.000000 CEGH 0.000000 CEGI 0.000000 CEFI 0.000000 CEFJ 0.000000 ADHJ 0.000000 BHJ 0.000000 BIJ 0.000000 BFJ 0.000000 BHI 0.000000 CDE 0.000000 CDI 0.000000 CDJ 0.000000 CDF 0.000000 CDH 0.000000 BDJ 0.000000 BEF 0.000000 BDH 0.000000 BDI 0.000000 BEH 0.000000 BFH 0.000000 BFI 0.000000 BEI 0.000000 BEJ 0.000000 DEH 0.000000 DEI 0.000000 CIJ 0.000000 DEF 0.000000 DEJ 0.000000 DFJ 0.000000 DHI 0.000000 DFH 0.000000 DFI 0.000000 CEI 0.000000 CEJ 0.000000 CEF 0.000000 CEH 0.000000 CFH 0.000000 CHI 0.000000 CHJ 0.000000 CFI 0.000000 CFJ 0.000000 BDF 0.000000 ACH 0.000000 ACI 0.000000 ACE 0.000000 ACF 0.000000 ACJ 0.000000 ADH 0.000000 ADI 0.000000 ADE 0.000000 ADF 0.000000 ABD 0.000000 ABE 0.000000 / 0.000000 ABC 0.000000 ABF 0.000000 ABJ 0.000000 ACD 0.000000 ABH 0.000000 ABI 0.000000 BCD 0.000000 BCE 0.000000 AHJ 0.000000 AIJ 0.000000 BCF 0.000000 BCJ 0.000000 BDE 0.000000 BCH 0.000000 BCI 0.000000 AEH 0.000000 AEI 0.000000 ADJ 0.000000 AEF 0.000000 AEJ 0.000000 AFJ 0.000000 AHI 0.000000 AFH 0.000000 AFI 0.000000 DHJ 0.000000 ACEI 0.000000 ACEJ 0.000000 ACEG 0.000000 ACEH 0.000000 ACFG 0.000000 ACFJ 0.000000 ACGH 0.000000 ACFH 0.000000 ACFI 0.000000 ACDE 0.000000 ACDF 0.000000 ABHJ 0.000000 ABIJ 0.000000 ACDG 0.000000 ACDJ 0.000000 ACEF 0.000000 ACDH 0.000000 ACDI 0.000000 ADFH 0.000000 ADFI 0.000000 ADEJ 0.000000 ADFG 0.000000 ADFJ 0.000000 ADGJ 0.000000 ADHI 0.000000 ADGH 0.000000 ADGI 0.000000 ACHI 0.000000 ACHJ 0.000000 ACGI 0.000000 ACGJ 0.000000 ACIJ 0.000000 ADEH 0.000000 ADEI 0.000000 ADEF 0.000000 ADEG 0.000000 ABHI 0.000000 ABCD 0.000000 ABCE 0.000000 FIJ 0.000000 HIJ 0.000000 ABCF 0.000000 ABCI 0.000000 ABCJ 0.000000 ABCG 0.000000 ABCH 0.000000 EFI 0.000000 EFJ 0.000000 DIJ 0.000000 EFH 0.000000 EHI 0.000000 FHI 0.000000 FHJ 0.000000 EHJ 0.000000 EIJ 0.000000 ABFG 0.000000 ABFH 0.000000 ABEI 0.000000 ABEJ 0.000000 ABFI 0.000000 ABGI 0.000000 ABGJ 0.000000 ABFJ 0.000000 ABGH 0.000000 ABDG 0.000000 ABDH 0.000000 ABDE 0.000000 ABDF 0.000000 ABDI 0.000000 ABEG 0.000000 ABEH 0.000000 ABDJ 0.000000 ABEF 0.000000
node 132: G 100.000000 GH 0.000000 GI 0.000000 GJ 0.000000 CG 0.000000 EG 0.000000 BG 0.000000 FG 0.000000 DG 0.000000 AG 0.000000 D 0.000000 H 0.000000 A 0.000000 B 0.000000 I 0.000000 C 0.000000 J 0.000000 F 0.000000 E 0.000000 DFG 0.000000 ACG 0.000000 FGH 0.000000 ADG 0.000000 FGJ 0.000000 FGI 0.000000 BGH 0.000000 EFG 0.000000 EGI 0.000000 EGJ 0.000000 DGI 0.000000 DGH 0.000000 ABG 0.000000 DGJ 0.000000 DEG 0.000000 CEG 0.000000 BDG 0.000000 BCG 0.000000 AGJ 0.000000 CFG 0.000000 BGJ 0.000000 BGI 0.000000 BFG 0.000000 CDG 0.000000 BEG 0.000000 GIJ 0.000000 AFG 0.000000 GHJ 0.000000 GHI 0.000000 AEG 0.000000 AGH 0.000000 AGI 0.000000 CGH 0.000000 CGJ 0.000000 CGI 0.000000 EGH 0.000000 AD 0.000000 AH 0.000000 BJ 0.000000 BF 0.000000 BH 0.000000 BI 0.000000 CD 0.000000 CH 0.000000 CI 0.000000 CE 0.000000 CF 0.000000 AE 0.000000 AF 0.000000 AB 0.000000 AC 0.000000 AI 0.000000 BD 0.000000 BE 0.000000 AJ 0.000000 BC 0.000000 EF 0.000000 EI 0.000000 DI 0.000000 DJ 0.000000 FJ 0.000000 FI 0.000000 EJ 0.000000 FH 0.000000 CJ 0.000000 IJ 0.000000 EH 0.000000 HJ 0.000000 DE 0.000000 HI 0.000000 DF 0.000000 DH 0.000000 BDGJ 0.000000 BDGI 0.000000 BDGH 0.000000 BDFG 0.000000 ADIJ 0.000000 BDFH 0.000000 BDFJ 0.000000 BDFI 0.000000 BDHI 0.000000 BEIJ 0.000000 BEGH 0.000000 BEFJ 0.000000 BEGI 0.000000 BEGJ 0.000000 BEHI 0.000000 BEHJ 0.000000 BFGI 0.000000 BDIJ 0.000000 BDHJ 0.000000 BEFG 0.000000 BEFI 0.000000 BFGH 0.000000 BEFH 0.000000 AFIJ 0.000000 AGHI 0.000000 AFHJ 0.000000 AFGJ 0.000000 AFHI 0.000000 AGHJ 0.000000 BCDF 0.000000 BCDG 0.000000 BCDE 0.000000 AGIJ 0.000000 AHIJ 0.000000 AFGI 0.000000 AEFJ 0.000000 AEGH 0.000000 AEFI 0.000000 AEFG 0.000000 AEFH 0.000000 AEGI 0.000000 AEIJ 0.000000 AFGH 0.000000 AEHJ 0.000000 AEGJ 0.000000 AEHI 0.000000 BCHI 0.000000 BCHJ 0.000000 BCGJ 0.000000 BCGH 0.000000 BCGI 0.000000 BCIJ 0.000000 BDEI 0.000000 BDEJ 0.000000 BDEH 0.000000 BDEF 0.000000 BDEG 0.000000 BCFJ 0.000000 BCEF 0.000000 BCEG 0.000000 BCDJ 0.000000 BCDH 0.000000 BCDI 0.000000 BCEH 0.000000 BCFH 0.000000 BCFI 0.000000 BCFG 0.000000 BCEI 0.000000 BCEJ 0.000000 DEHJ 0.000000 DEIJ 0.000000 DEGJ 0.000000 DEHI 0.000000 DFGH 0.000000 DFHI 0.000000 DFHJ 0.000000 DFGI 0.000000 DFGJ 0.000000 DEGI 0.000000 CGIJ 0.000000 CHIJ 0.000000 CGHI 0.000000 CGHJ 0.000000 DEFG 0.000000 DEFJ 0.000000 DEGH 0.000000 DEFH 0.000000 DEFI 0.000000 DFIJ 0.000000 EGIJ 0.000000 EHIJ 0.000000 EGHI 0.000000 EGHJ 0.000000 FGHI 0.000000 FHIJ 0.000000 GHIJ 0.000000 FGHJ 0.000000 FGIJ 0.000000 EFIJ 0.000000 DGIJ 0.000000 DHIJ 0.000000 DGHI 0.000000 DGHJ 0.000000 EFGH 0.000000 EFHI 0.000000 EFHJ 0.000000 EFGI 0.000000 EFGJ 0.000000 CDEJ 0.000000 CDFG 0.000000 CDEH 0.000000 CDEI 0.000000 CDFH 0.000000 CDGH 0.000000 CDGI 0.000000 CDFI 0.000000 CDFJ 0.000000 CDEG 0.000000 BFHJ 0.000000 BFIJ 0.000000 BFGJ 0.000000 BFHI 0.000000 BGHI 0.000000 BHIJ 0.000000 CDEF 0.000000 BGHJ 0.000000 BGIJ 0.000000 CDGJ 0.000000 CEIJ 0.000000 CFGH 0.000000 CEHI 0.000000 CEHJ 0.000000 CFGI 0.000000 CFHJ 0.000000 CFIJ 0.000000 CFGJ 0.000000 CFHI 0.000000 CEGJ 0.000000 CDIJ 0.000000 CEFG 0.000000 CDHI 0.000000 CDHJ 0.000000 CEFH 0.000000 CEGH 0.000000 CEGI 0.000000 CEFI 0.000000 CEFJ 0.000000 ADHJ 0.000000 BHJ 0.000000 BIJ 0.000000 BFJ 0.000000 BHI 0.000000 CDE 0.000000 CDI 0.000000 CDJ 0.000000 CDF 0.000000 CDH 0.000000 BDJ 0.000000 BEF 0.000000 BDH 0.000000 BDI 0.000000 BEH 0.000000 BFH 0.000000 BFI 0.000000 BEI 0.000000 BEJ 0.000000 DEH 0.000000 DEI 0.000000 CIJ 0.000000 DEF 0.000000 DEJ 0.000000 DFJ 0.000000 DHI 0.000000 DFH 0.000000 DFI 0.000000 CEI 0.000000 CEJ 0.000000 CEF 0.000000 CEH 0.000000 CFH 0.000000 CHI 0.000000 CHJ 0.000000 CFI 0.000000 CFJ 0.000000 BDF 0.000000 ACH 0.000000 ACI 0.000000 ACE 0.000000 ACF 0.000000 ACJ 0.000000 ADH 0.000000 ADI 0.000000 ADE 0.000000 ADF 0.000000 ABD 0.000000 ABE 0.000000 / 0.000000 ABC 0.000000 ABF 0.000000 ABJ 0.000000 ACD 0.000000 ABH 0.000000 ABI 0.000000 BCD 0.000000 BCE 0.000000 AHJ 0.000000 AIJ 0.000000 BCF 0.000000 BCJ 0.000000 BDE 0.000000 BCH 0.000000 BCI 0.000000 AEH 0.000000 AEI 0.000000 ADJ 0.000000 AEF 0.000000 AEJ 0.000000 AFJ 0.000000 AHI 0.000000 AFH 0.000000 AFI 0.000000 DHJ 0.000000 ACEI 0.000000 ACEJ 0.000000 ACEG 0.000000 ACEH 0.000000 ACFG 0.000000 ACFJ 0.000000 ACGH 0.000000 ACFH 0.000000 ACFI 0.000000 ACDE 0.000000 ACDF 0.000000 ABHJ 0.000000 ABIJ 0.000000 ACDG 0.000000 ACDJ 0.000000 ACEF 0.000000 ACDH 0.000000 ACDI 0.000000 ADFH 0.000000 ADFI 0.000000 ADEJ 0.000000 ADFG 0.000000 ADFJ 0.000000 ADGJ 0.000000 ADHI 0.000000 ADGH 0.000000 ADGI 0.000000 ACHI 0.000000 ACHJ 0.000000 ACGI 0.000000 ACGJ 0.000000 ACIJ 0.000000 ADEH 0.000000 ADEI 0.000000 ADEF 0.000000 ADEG 0.000000 ABHI 0.000000 ABCD 0.000000 ABCE 0.000000 FIJ 0.000000 HIJ 0.000000 ABCF 0.000000 ABCI 0.000000 ABCJ 0.000000 ABCG 0.000000 ABCH 0.000000 EFI 0.000000 EFJ 0.000000 DIJ 0.000000 EFH 0.000000 EHI 0.000000 FHI 0.000000 FHJ 0.000000 EHJ 0.000000 EIJ 0.000000 ABFG 0.000000 ABFH 0.000000 ABEI 0.000000 ABEJ 0.000000 ABFI 0.000000 ABGI 0.000000 ABGJ 0.000000 ABFJ 0.000000 ABGH 0.000000 ABDG 0.000000 ABDH 0.000000 ABDE 0.000000 ABDF 0.000000 ABDI 0.000000 ABEG 0.000000 ABEH 0.000000 ABDJ 0.000000 ABEF 0.000000
node 133: G 100.000000 DG 0.000000 AG 0.000000 GH 0.000000 FG 0.000000 EG 0.000000 GJ 0.000000 CG 0.000000 BG 0.000000 GI 0.000000 A 0.000000 D 0.000000 H 0.000000 I 0.000000 E 0.000000 C 0.000000 F 0.000000 J 0.000000 B 0.000000 AGH 0.000000 ADG 0.000000 CGH 0.000000 DFG 0.000000 BDG 0.000000 DGH 0.000000 AEG 0.000000 GHJ 0.000000 DEG 0.000000 ABG 0.000000 CGI 0.000000 DGI 0.000000 AGI 0.000000 BGI 0.000000 FGH 0.000000 AGJ 0.000000 GHI 0.000000 FGI 0.000000 BGH 0.000000 EGH 0.000000 ACG 0.000000 DGJ 0.000000 EGI 0.000000 AFG 0.000000 GIJ 0.000000 CDG 0.000000 CGJ 0.000000 BGJ 0.000000 EGJ 0.000000 EFG 0.000000 BEG 0.000000 CEG 0.000000 CFG 0.000000 BFG 0.000000 FGJ 0.000000 BCG 0.000000 AD 0.000000 AH 0.000000 AI 0.000000 AE 0.000000 AJ 0.000000 AF 0.000000 AC 0.000000 AB 0.000000 DH 0.000000 CD 0.000000 DJ 0.000000 DI 0.000000 DF 0.000000 DE 0.000000 BD 0.000000 BH 0.000000 FH 0.000000 HJ 0.000000 HI 0.000000 EH 0.000000 CH 0.000000 FI 0.000000 EI 0.000000 BI 0.000000 IJ 0.000000 CI 0.000000 BC 0.000000 CF 0.000000 FJ 0.000000 EF 0.000000 CJ 0.000000 EJ 0.000000 CE 0.000000 BE 0.000000 BF 0.000000 BJ 0.000000 BEGI 0.000000 BEGH 0.000000 BEGJ 0.000000 ABCG 0.000000 BGIJ 0.000000 BGHJ 0.000000 CDFG 0.000000 CDEG 0.000000 BFGI 0.000000 BFGH 0.000000 BGHI 0.000000 BFGJ 0.000000 ADFG 0.000000 BCDG 0.000000 ADGI 0.000000 ADGH 0.000000 ADEG 0.000000 ACGI 0.000000 ACGH 0.000000 BCEG 0.000000 ACGJ 0.000000 ADGJ 0.000000 AEGJ 0.000000 AEGI 0.000000 AFGI 0.000000 AFGJ 0.000000 AEGH 0.000000 AGHJ 0.000000 AGIJ 0.000000 AEFG 0.000000 AGHI 0.000000 ABFG 0.000000 ABEG 0.000000 ABGH 0.000000 BDFG 0.000000 BDGH 0.000000 ABDG 0.000000 BEFG 0.000000 BDGI 0.000000 BDGJ 0.000000 ABGI 0.000000 ACEG 0.000000 BCGH 0.000000 BCFG 0.000000 ACFG 0.000000 BCGI 0.000000 BDEG 0.000000 ABGJ 0.000000 BCGJ 0.000000 ACDG 0.000000 CFGJ 0.000000 CFGI 0.000000 EFGI 0.000000 CGHJ 0.000000 CGHI 0.000000 CEGI 0.000000 CEGH 0.000000 CEGJ 0.000000 EFGJ 0.000000 CFGH 0.000000 EFGH 0.000000 DEGJ 0.000000 DEGH 0.000000 DFGJ 0.000000 DFGH 0.000000 DFGI 0.000000 DGIJ 0.000000 CGIJ 0.000000 DGHJ 0.000000 DGHI 0.000000 DEFG 0.000000 CEFG 0.000000 CDGH 0.000000 GHIJ 0.000000 EGIJ 0.000000 FGIJ 0.000000 FGHJ 0.000000 FGHI 0.000000 CDGJ 0.000000 AFGH 0.000000 EGHI 0.000000 CDGI 0.000000 DEGI 0.000000 EGHJ 0.000000 BCFH 0.000000 DFIJ 0.000000 BCEI 0.000000 DFHI 0.000000 BCEJ 0.000000 BCHI 0.000000 DFHJ 0.000000 CEFI 0.000000 / 0.000000 FHIJ 0.000000 BCFI 0.000000 BCHJ 0.000000 BCFJ 0.000000 EHIJ 0.000000 EFHI 0.000000 BCDI 0.000000 BCDH 0.000000 AHIJ 0.000000 EFHJ 0.000000 BCDF 0.000000 BCDE 0.000000 BCEH 0.000000 EFIJ 0.000000 AFHI 0.000000 DHIJ 0.000000 BCDJ 0.000000 AFIJ 0.000000 BCEF 0.000000 AFHJ 0.000000 BCIJ 0.000000 CEFJ 0.000000 CEHI 0.000000 BFHI 0.000000 BFIJ 0.000000 BFHJ 0.000000 CEHJ 0.000000 BEHI 0.000000 CFHI 0.000000 BEHJ 0.000000 CEIJ 0.000000 BEIJ 0.000000 CDEH 0.000000 CDFJ 0.000000 CDEI 0.000000 CDFI 0.000000 CDEJ 0.000000 CDEF 0.000000 CDIJ 0.000000 CEFH 0.000000 CDHJ 0.000000 BHIJ 0.000000 CDHI 0.000000 CFHJ 0.000000 CDFH 0.000000 BDEJ 0.000000 BDFH 0.000000 BDFJ 0.000000 BDFI 0.000000 BDEI 0.000000 DEIJ 0.000000 BDEF 0.000000 BDEH 0.000000 DEHI 0.000000 DEHJ 0.000000 BEFH 0.000000 BDIJ 0.000000 BEFI 0.000000 CFIJ 0.000000 BEFJ 0.000000 BDHJ 0.000000 DEFI 0.000000 DEFJ 0.000000 DEFH 0.000000 CHIJ 0.000000 BDHI 0.000000 BFJ 0.000000 BHI 0.000000 BFH 0.000000 BFI 0.000000 CDE 0.000000 CDF 0.000000 BHJ 0.000000 BIJ 0.000000 BEJ 0.000000 BDH 0.000000 BDI 0.000000 BDE 0.000000 BDF 0.000000 BEH 0.000000 BEI 0.000000 BDJ 0.000000 BEF 0.000000 CHJ 0.000000 CIJ 0.000000 CFJ 0.000000 CHI 0.000000 DEI 0.000000 DEJ 0.000000 DEF 0.000000 DEH 0.000000 CFI 0.000000 CDJ 0.000000 CEF 0.000000 CDH 0.000000 CDI 0.000000 CEJ 0.000000 CFH 0.000000 CEH 0.000000 CEI 0.000000 ACI 0.000000 ACJ 0.000000 ACF 0.000000 ACH 0.000000 ADH 0.000000 ADI 0.000000 ADE 0.000000 ADF 0.000000 ACE 0.000000 ABE 0.000000 ABF 0.000000 ABC 0.000000 ABD 0.000000 ABJ 0.000000 ACD 0.000000 ABH 0.000000 ABI 0.000000 BCD 0.000000 BCE 0.000000 AHJ 0.000000 AIJ 0.000000 BCI 0.000000 BCJ 0.000000 BCF 0.000000 BCH 0.000000 AHI 0.000000 AEH 0.000000 AEI 0.000000 ADJ 0.000000 AEF 0.000000 AFI 0.000000 AFJ 0.000000 AEJ 0.000000 AFH 0.000000 ACEJ 0.000000 ACFH 0.000000 ACEH 0.000000 ACEI 0.000000 ACHI 0.000000 ACHJ 0.000000 ACFI 0.000000 ACFJ 0.000000 ACEF 0.000000 ABIJ 0.000000 ACDE 0.000000 ABHI 0.000000 ABHJ 0.000000 ACDI 0.000000 ACDJ 0.000000 ACDF 0.000000 ACDH 0.000000 AEFH 0.000000 AEFI 0.000000 ADHJ 0.000000 ADIJ 0.000000 AEHJ 0.000000 AEIJ 0.000000 AEFJ 0.000000 AEHI 0.000000 ADHI 0.000000 ADEH 0.000000 ADEI 0.000000 ACIJ 0.000000 ADEF 0.000000 ADFI 0.000000 ADFJ 0.000000 ADEJ 0.000000 ADFH 0.000000 EIJ 0.000000 FHI 0.000000 EHI 0.000000 EHJ 0.000000 HIJ 0.000000 ABCD 0.000000 FHJ 0.000000 FIJ 0.000000 EFJ 0.000000 DFJ 0.000000 DHI 0.000000 DFH 0.000000 DFI 0.000000 EFH 0.000000 EFI 0.000000 DHJ 0.000000 DIJ 0.000000 ABEH 0.000000 ABEI 0.000000 ABDJ 0.000000 ABEF 0.000000 ABFI 0.000000 ABFJ 0.000000 ABEJ 0.000000 ABFH 0.000000 ABDI 0.000000 ABCH 0.000000 ABCI 0.000000 ABCE 0.000000 ABCF 0.000000 ABDF 0.000000 ABDH 0.000000 ABCJ 0.000000 ABDE 0.000000
node 134: G 100.000000 AG 0.000000 DG 0.000000 GH 0.000000 GI 0.000000 EG 0.000000 FG 0.000000 CG 0.000000 BG 0.000000 GJ 0.000000 A 0.000000 D 0.000000 H 0.000000 I 0.000000 J 0.000000 F 0.000000 E 0.000000 B 0.000000 C 0.000000 ADG 0.000000 AGH 0.000000 AGI 0.000000 AGJ 0.000000 ABG 0.000000 ACG 0.000000 AEG 0.000000 AFG 0.000000 DGH 0.000000 GHI 0.000000 BGH 0.000000 CGH 0.000000 FGH 0.000000 GHJ 0.000000 EGH 0.000000 DGI 0.000000 CDG 0.000000 BDG 0.000000 DGJ 0.000000 DFG 0.000000 DEG 0.000000 BGI 0.000000 CGI 0.000000 GIJ 0.000000 FGI 0.000000 EGI 0.000000 CFG 0.000000 EGJ 0.000000 EFG 0.000000 CGJ 0.000000 BCG 0.000000 BEG 0.000000 BFG 0.000000 BGJ 0.000000 FGJ 0.000000 CEG 0.000000 AD 0.000000 AH 0.000000 AI 0.000000 AF 0.000000 AE 0.000000 AC 0.000000 AB 0.000000 AJ 0.000000 DH 0.000000 DI 0.000000 DF 0.000000 DJ 0.000000 BD 0.000000 CD 0.000000 DE 0.000000 HI 0.000000 HJ 0.000000 CH 0.000000 BH 0.000000 FH 0.000000 EH 0.000000 FI 0.000000 BI 0.000000 EI 0.000000 IJ 0.000000 CI 0.000000 FJ 0.000000 BF 0.000000 BJ 0.000000 EJ 0.000000 CJ 0.000000 CF 0.000000 BC 0.000000 EF 0.000000 CE 0.000000 BE 0.000000 BDGI 0.000000 BDGJ 0.000000 BDFI 0.000000 BDFH 0.000000 BDFG 0.000000 BDGH 0.000000 BDFJ 0.000000 ADIJ 0.000000 BDHI 0.000000 BEIJ 0.000000 BFGH 0.000000 BFGI 0.000000 BEGI 0.000000 BEGJ 0.000000 BEHI 0.000000 BEHJ 0.000000 BEFG 0.000000 BDIJ 0.000000 BDHJ 0.000000 BEFH 0.000000 BEGH 0.000000 BEFJ 0.000000 BEFI 0.000000 AFIJ 0.000000 AGHI 0.000000 AFHJ 0.000000 AFGJ 0.000000 AFHI 0.000000 AGHJ 0.000000 BCDF 0.000000 BCDG 0.000000 BCDE 0.000000 AGIJ 0.000000 AHIJ 0.000000 AFGI 0.000000 AEFJ 0.000000 AEGH 0.000000 AEFI 0.000000 AEFG 0.000000 AEFH 0.000000 AEGI 0.000000 AEIJ 0.000000 AFGH 0.000000 AEHJ 0.000000 AEGJ 0.000000 AEHI 0.000000 BCHI 0.000000 BCHJ 0.000000 BCGJ 0.000000 BCGH 0.000000 BCGI 0.000000 BCIJ 0.000000 BDEI 0.000000 BDEJ 0.000000 BDEH 0.000000 BDEF 0.000000 BDEG 0.000000 BCFJ 0.000000 BCEF 0.000000 BCEG 0.000000 BCDJ 0.000000 BCDH 0.000000 BCDI 0.000000 BCEH 0.000000 BCFH 0.000000 BCFI 0.000000 BCFG 0.000000 BCEI 0.000000 BCEJ 0.000000 DEHJ 0.000000 DEIJ 0.000000 DEGJ 0.000000 DEHI 0.000000 DFGH 0.000000 DFHI 0.000000 DFHJ 0.000000 DFGI 0.000000 DFGJ 0.000000 DEGI 0.000000 CGIJ 0.000000 CHIJ 0.000000 CGHI 0.000000 CGHJ 0.000000 DEFG 0.000000 DEFJ 0.000000 DEGH 0.000000 DEFH 0.000000 DEFI 0.000000 DFIJ 0.000000 EGIJ 0.000000 EHIJ 0.000000 EGHI 0.000000 EGHJ 0.000000 FGHI 0.000000 FHIJ 0.000000 GHIJ 0.000000 FGHJ 0.000000 FGIJ 0.000000 EFIJ 0.000000 DGIJ 0.000000 DHIJ 0.000000 DGHI 0.000000 DGHJ 0.000000 EFGH 0.000000 EFHI 0.000000 EFHJ 0.000000 EFGI 0.000000 EFGJ 0.000000 CDEJ 0.000000 CDFG 0.000000 CDEH 0.000000 CDEI 0.000000 CDFH 0.000000 CDGH 0.000000 CDGI 0.000000 CDFI 0.000000 CDFJ 0.000000 CDEG 0.000000 BFHJ 0.000000 BFIJ 0.000000 BFGJ 0.000000 BFHI 0.000000 BGHI 0.000000 BHIJ 0.000000 CDEF 0.000000 BGHJ 0.000000 BGIJ 0.000000 CDGJ 0.000000 CEIJ 0.000000 CFGH 0.000000 CEHI 0.000000 CEHJ 0.000000 CFGI 0.000000 CFHJ 0.000000 CFIJ 0.000000 CFGJ 0.000000 CFHI 0.000000 CEGJ 0.000000 CDIJ 0.000000 CEFG 0.000000 CDHI 0.000000 CDHJ 0.000000 CEFH 0.000000 CEGH 0.000000 CEGI 0.000000 CEFI 0.000000 CEFJ 0.000000 ADHJ 0.000000 BHJ 0.000000 BIJ 0.000000 BFJ 0.000000 BHI 0.000000 CDE 0.000000 CDI 0.000000 CDJ 0.000000 CDF 0.000000 CDH 0.000000 BDJ 0.000000 BEF 0.000000 BDH 0.000000 BDI 0.000000 BEH 0.000000 BFH 0.000000 BFI 0.000000 BEI 0.000000 BEJ 0.000000 DEH 0.000000 DEI 0.000000 CIJ 0.000000 DEF 0.000000 DEJ 0.000000 DFJ 0.000000 DHI 0.000000 DFH 0.000000 DFI 0.000000 CEI 0.000000 CEJ 0.000000 CEF 0.000000 CEH 0.000000 CFH 0.000000 CHI 0.000000 CHJ 0.000000 CFI 0.000000 CFJ 0.000000 BDF 0.000000 ACH 0.000000 ACI 0.000000 ACE 0.000000 ACF 0.000000 ACJ 0.000000 ADH 0.000000 ADI 0.000000 ADE 0.000000 ADF 0.000000 ABD 0.000000 ABE 0.000000 / 0.000000 ABC 0.000000 ABF 0.000000 ABJ 0.000000 ACD 0.000000 ABH 0.000000 ABI 0.000000 BCD 0.000000 BCE 0.000000 AHJ 0.000000 AIJ 0.000000 BCF 0.000000 BCJ 0.000000 BDE 0.000000 BCH 0.000000 BCI 0.000000 AEH 0.000000 AEI 0.000000 ADJ 0.000000 AEF 0.000000 AEJ 0.000000 AFJ 0.000000 AHI 0.000000 AFH 0.000000 AFI 0.000000 DHJ 0.000000 ACEI 0.000000 ACEJ 0.000000 ACEG 0.000000 ACEH 0.000000 ACFG 0.000000 ACFJ 0.000000 ACGH 0.000000 ACFH 0.000000 ACFI 0.000000 ACDE 0.000000 ACDF 0.000000 ABHJ 0.000000 ABIJ 0.000000 ACDG 0.000000 ACDJ 0.000000 ACEF 0.000000 ACDH 0.000000 ACDI 0.000000 ADFH 0.000000 ADFI 0.000000 ADEJ 0.000000 ADFG 0.000000 ADFJ 0.000000 ADGJ 0.000000 ADHI 0.000000 ADGH 0.000000 ADGI 0.000000 ACHI 0.000000 ACHJ 0.000000 ACGI 0.000000 ACGJ 0.000000 ACIJ 0.000000 ADEH 0.000000 ADEI 0.000000 ADEF 0.000000 ADEG 0.000000 ABHI 0.000000 ABCD 0.000000 ABCE 0.000000 FIJ 0.000000 HIJ 0.000000 ABCF 0.000000 ABCI 0.000000 ABCJ 0.000000 ABCG 0.000000 ABCH 0.000000 EFI 0.000000 EFJ 0.000000 DIJ 0.000000 EFH 0.000000 EHI 0.000000 FHI 0.000000 FHJ 0.000000 EHJ 0.000000 EIJ 0.000000 ABFG 0.000000 ABFH 0.000000 ABEI 0.000000 ABEJ 0.000000 ABFI 0.000000 ABGI 0.000000 ABGJ 0.000000 ABFJ 0.000000 ABGH 0.000000 ABDG 0.000000 ABDH 0.000000 ABDE 0.000000 ABDF 0.000000 ABDI 0.000000 ABEG 0.000000 ABEH 0.000000 ABDJ 0.000000 ABEF 0.000000
node 135: G 94.357790 DG 4.189454 D 1.452759 GI 0.000000 GH 0.000000 FG 0.000000 GJ 0.000000 AG 0.000000 BG 0.000000 EG 0.000000 CG 0.000000 DGI 0.000000 CDG 0.000000 DGH 0.000000 DFG 0.000000 DGJ 0.000000 DEG 0.000000 ADG 0.000000 BDG 0.000000 I 0.000000 A 0.000000 C 0.000000 B 0.000000 E 0.000000 H 0.000000 J 0.000000 F 0.000000 DI 0.000000 AD 0.000000 DJ 0.000000 DH 0.000000 DF 0.000000 DE 0.000000 BD 0.000000 CD 0.000000 FGI 0.000000 GHI 0.000000 BGI 0.000000 AGI 0.000000 CGI 0.000000 EGI 0.000000 GIJ 0.000000 AGH 0.000000 AFG 0.000000 BGH 0.000000 BGJ 0.000000 GHJ 0.000000 AGJ 0.000000 ABG 0.000000 BEG 0.000000 ACG 0.000000 BCG 0.000000 AEG 0.000000 BFG 0.000000 EGJ 0.000000 CGH 0.000000 EGH 0.000000 EFG 0.000000 CGJ 0.000000 FGH 0.000000 CEG 0.000000 FGJ 0.000000 CFG 0.000000 CDGI 0.000000 DGHI 0.000000 DFGI 0.000000 ADGI 0.000000 DGIJ 0.000000 DEGI 0.000000 BDGI 0.000000 ADEG 0.000000 BDGJ 0.000000 ADGJ 0.000000 CDFG 0.000000 CDGH 0.000000 ACDG 0.000000 DEFG 0.000000 CDEG 0.000000 DEGH 0.000000 ADFG 0.000000 DFGH 0.000000 BDGH 0.000000 ABDG 0.000000 DFGJ 0.000000 ADGH 0.000000 CDGJ 0.000000 DEGJ 0.000000 BDEG 0.000000 BCDG 0.000000 BDFG 0.000000 DGHJ 0.000000 HI 0.000000 IJ 0.000000 EI 0.000000 FI 0.000000 AI 0.000000 CI 0.000000 BI 0.000000 AF 0.000000 AH 0.000000 AJ 0.000000 AE 0.000000 AC 0.000000 AB 0.000000 BH 0.000000 CH 0.000000 CF 0.000000 HJ 0.000000 BF 0.000000 EH 0.000000 EJ 0.000000 CJ 0.000000 EF 0.000000 BJ 0.000000 FJ 0.000000 FH 0.000000 CE 0.000000 BE 0.000000 BC 0.000000 ADI 0.000000 DHI 0.000000 CDI 0.000000 BDI 0.000000 DEI 0.000000 DIJ 0.000000 DFI 0.000000 ADH 0.000000 ADF 0.000000 ADE 0.000000 ACD 0.000000 ADJ 0.000000 ABD 0.000000 CDH 0.000000 DHJ 0.000000 DEH 0.000000 BDH 0.000000 DFH 0.000000 CDF 0.000000 DFJ 0.000000 BCD 0.000000 DEJ 0.000000 DEF 0.000000 CDJ 0.000000 BDJ 0.000000 BDE 0.000000 BDF 0.000000 CDE 0.000000 BGHJ 0.000000 BCFG 0.000000 BGIJ 0.000000 ABFG 0.000000 ABGI 0.000000 ABGJ 0.000000 BFGJ 0.000000 BGHI 0.000000 ABGH 0.000000 ABEG 0.000000 BCGI 0.000000 BCGJ 0.000000 AFGJ 0.000000 AGHJ 0.000000 AGHI 0.000000 BCGH 0.000000 AEGI 0.000000 AEGH 0.000000 AEFG 0.000000 AFGI 0.000000 AFGH 0.000000 AEGJ 0.000000 BEGJ 0.000000 BEGI 0.000000 BEGH 0.000000 BFGI 0.000000 BFGH 0.000000 ACEG 0.000000 ACGJ 0.000000 BEFG 0.000000 AGIJ 0.000000 ACFG 0.000000 ACGH 0.000000 ACGI 0.000000 EGHJ 0.000000 EGHI 0.000000 CGHJ 0.000000 EGIJ 0.000000 CEGH 0.000000 CEGI 0.000000 CEGJ 0.000000 EFGH 0.000000 CFGJ 0.000000 BCEG 0.000000 EFGJ 0.000000 CGHI 0.000000 CFGH 0.000000 CFGI 0.000000 EFGI 0.000000 CGIJ 0.000000 CEFG 0.000000 ABCG 0.000000 GHIJ 0.000000 FGHJ 0.000000 FGIJ 0.000000 FGHI 0.000000 BDEH 0.000000 BDFH 0.000000 BDFJ 0.000000 BDFI 0.000000 BDEF 0.000000 DFHI 0.000000 BDEJ 0.000000 BDEI 0.000000 DHIJ 0.000000 DFHJ 0.000000 DFIJ 0.000000 BCFH 0.000000 / 0.000000 BCFJ 0.000000 BCFI 0.000000 BCEH 0.000000 CFHI 0.000000 BCEJ 0.000000 BCEI 0.000000 BCIJ 0.000000 BCHJ 0.000000 EFHI 0.000000 EFHJ 0.000000 EHIJ 0.000000 FHIJ 0.000000 BCHI 0.000000 EFIJ 0.000000 DEIJ 0.000000 CEFH 0.000000 CEFI 0.000000 CDEF 0.000000 BHIJ 0.000000 CEFJ 0.000000 BFHJ 0.000000 BFHI 0.000000 CEHI 0.000000 BFIJ 0.000000 CDFH 0.000000 CDHI 0.000000 CDFJ 0.000000 CDFI 0.000000 CDHJ 0.000000 CDEH 0.000000 CDIJ 0.000000 CDEJ 0.000000 CDEI 0.000000 CEHJ 0.000000 BDIJ 0.000000 BDHJ 0.000000 CHIJ 0.000000 DEFH 0.000000 BDHI 0.000000 DEHI 0.000000 DEHJ 0.000000 DEFI 0.000000 DEFJ 0.000000 BEHJ 0.000000 BEHI 0.000000 CEIJ 0.000000 BEIJ 0.000000 CFHJ 0.000000 BEFI 0.000000 BEFH 0.000000 CFIJ 0.000000 BEFJ 0.000000 CEJ 0.000000 CEI 0.000000 CEH 0.000000 CFH 0.000000 CHI 0.000000 CFJ 0.000000 CFI 0.000000 BFJ 0.000000 BFI 0.000000 BFH 0.000000 BHI 0.000000 CEF 0.000000 BIJ 0.000000 BHJ 0.000000 CHJ 0.000000 FIJ 0.000000 FHJ 0.000000 FHI 0.000000 HIJ 0.000000 ABCF 0.000000 ABCE 0.000000 ABCD 0.000000 EFI 0.000000 EFH 0.000000 CIJ 0.000000 EFJ 0.000000 EIJ 0.000000 EHJ 0.000000 EHI 0.000000 BEJ 0.000000 ACI 0.000000 ACH 0.000000 ACF 0.000000 ACJ 0.000000 AEI 0.000000 AEH 0.000000 AEF 0.000000 ABF 0.000000 ABE 0.000000 ABC 0.000000 ABH 0.000000 ACE 0.000000 ABJ 0.000000 ABI 0.000000 AEJ 0.000000 BCI 0.000000 BCH 0.000000 BCF 0.000000 BCJ 0.000000 BEI 0.000000 BEH 0.000000 BEF 0.000000 AFJ 0.000000 AFI 0.000000 AFH 0.000000 AHI 0.000000 BCE 0.000000 AIJ 0.000000 AHJ 0.000000 ADFJ 0.000000 ADFI 0.000000 ADFH 0.000000 ADHI 0.000000 AEFH 0.000000 ADIJ 0.000000 ADHJ 0.000000 ACIJ 0.000000 ACHJ 0.000000 ACHI 0.000000 ADEF 0.000000 ADEJ 0.000000 ADEI 0.000000 ADEH 0.000000 AEFI 0.000000 BCDF 0.000000 BCDE 0.000000 AHIJ 0.000000 BCDH 0.000000 BCEF 0.000000 BCDJ 0.000000 BCDI 0.000000 AEHJ 0.000000 AEHI 0.000000 AEFJ 0.000000 AEIJ 0.000000 AFIJ 0.000000 AFHJ 0.000000 AFHI 0.000000 ACFJ 0.000000 ABEH 0.000000 ABEF 0.000000 ABDJ 0.000000 ABEI 0.000000 ABFI 0.000000 ABFH 0.000000 ABEJ 0.000000 ABCJ 0.000000 ABCI 0.000000 ABCH 0.000000 ABDE 0.000000 ABDI 0.000000 ABDH 0.000000 ABDF 0.000000 ABFJ 0.000000 ACEH 0.000000 ACEF 0.000000 ACDJ 0.000000 ACEI 0.000000 ACFI 0.000000 ACFH 0.000000 ACEJ 0.000000 ABIJ 0.000000 ABHJ 0.000000 ABHI 0.000000 ACDE 0.000000 ACDI 0.000000 ACDH 0.000000 ACDF 0.000000
node 136: G 99.792430 DG 0.189283 D 0.018283 GI 0.000000 AG 0.000000 EG 0.000000 GH 0.000000 FG 0.000000 CG 0.000000 BG 0.000000 GJ 0.000000 DGI 0.000000 ADG 0.000000 DEG 0.000000 BDG 0.000000 CDG 0.000000 DGJ 0.000000 DGH 0.000000 DFG 0.000000 I 0.000000 A 0.000000 H 0.000000 C 0.000000 F 0.000000 J 0.000000 E 0.000000 B 0.000000 DI 0.000000 AD 0.000000 DH 0.000000 DF 0.000000 DE 0.000000 DJ 0.000000 BD 0.000000 CD 0.000000 GHI 0.000000 AGI 0.000000 GIJ 0.000000 CGI 0.000000 EGI 0.000000 BGI 0.000000 FGI 0.000000 AEG 0.000000 AGJ 0.000000 AGH 0.000000 ACG 0.000000 ABG 0.000000 AFG 0.000000 EGH 0.000000 BFG 0.000000 EFG 0.000000 BEG 0.000000 FGJ 0.000000 GHJ 0.000000 FGH 0.000000 EGJ 0.000000 BCG 0.000000 BGH 0.000000 BGJ 0.000000 CGJ 0.000000 CFG 0.000000 CGH 0.000000 CEG 0.000000 ADGI 0.000000 DGHI 0.000000 CDGI 0.000000 DGIJ 0.000000 DEGI 0.000000 BDGI 0.000000 DFGI 0.000000 ADGH 0.000000 ABDG 0.000000 CDGH 0.000000 DEGH 0.000000 DGHJ 0.000000 ADGJ 0.000000 ADFG 0.000000 DFGH 0.000000 ADEG 0.000000 BDGH 0.000000 ACDG 0.000000 BCDG 0.000000 BDGJ 0.000000 CDEG 0.000000 DEGJ 0.000000 DFGJ 0.000000 CDFG 0.000000 DEFG 0.000000 CDGJ 0.000000 BDFG 0.000000 BDEG 0.000000 AI 0.000000 HI 0.000000 FI 0.000000 EI 0.000000 BI 0.000000 CI 0.000000 IJ 0.000000 AH 0.000000 AB 0.000000 AE 0.000000 AF 0.000000 AJ 0.000000 AC 0.000000 HJ 0.000000 CH 0.000000 EH 0.000000 FH 0.000000 BH 0.000000 EF 0.000000 BF 0.000000 FJ 0.000000 BC 0.000000 BJ 0.000000 EJ 0.000000 BE 0.000000 CF 0.000000 CJ 0.000000 CE 0.000000 ADI 0.000000 DHI 0.000000 CDI 0.000000 DIJ 0.000000 DEI 0.000000 DFI 0.000000 BDI 0.000000 ADH 0.000000 ADJ 0.000000 ACD 0.000000 ABD 0.000000 ADE 0.000000 ADF 0.000000 BDH 0.000000 DEH 0.000000 DFH 0.000000 DHJ 0.000000 CDH 0.000000 DFJ 0.000000 DEF 0.000000 BDJ 0.000000 DEJ 0.000000 CDJ 0.000000 BDE 0.000000 BCD 0.000000 BDF 0.000000 CDE 0.000000 CDF 0.000000 ABFG 0.000000 BCFG 0.000000 ABGI 0.000000 ABGJ 0.000000 ABGH 0.000000 BGHJ 0.000000 ABEG 0.000000 BGIJ 0.000000 BFGJ 0.000000 BGHI 0.000000 BCGI 0.000000 BCGJ 0.000000 AFGJ 0.000000 AGHJ 0.000000 AGHI 0.000000 BCGH 0.000000 AEGI 0.000000 AEGH 0.000000 AEFG 0.000000 AFGI 0.000000 AFGH 0.000000 AEGJ 0.000000 BEGJ 0.000000 BEGI 0.000000 BEGH 0.000000 BFGI 0.000000 BFGH 0.000000 ACEG 0.000000 ACGJ 0.000000 BEFG 0.000000 AGIJ 0.000000 ACFG 0.000000 ACGH 0.000000 ACGI 0.000000 EGHJ 0.000000 EGHI 0.000000 CGHJ 0.000000 EGIJ 0.000000 CEGH 0.000000 CEGI 0.000000 CEGJ 0.000000 EFGH 0.000000 CFGJ 0.000000 BCEG 0.000000 EFGJ 0.000000 CGHI 0.000000 CFGH 0.000000 CFGI 0.000000 EFGI 0.000000 CGIJ 0.000000 CEFG 0.000000 ABCG 0.000000 GHIJ 0.000000 FGHJ 0.000000 FGIJ 0.000000 FGHI 0.000000 BDEH 0.000000 BDFH 0.000000 BDFJ 0.000000 BDFI 0.000000 BDEF 0.000000 DFHI 0.000000 BDEJ 0.000000 BDEI 0.000000 DHIJ 0.000000 DFHJ 0.000000 DFIJ 0.000000 BCFH 0.000000 / 0.000000 BCFJ 0.000000 BCFI 0.000000 BCEH 0.000000 CFHI 0.000000 BCEJ 0.000000 BCEI 0.000000 BCIJ 0.000000 BCHJ 0.000000 EFHI 0.000000 EFHJ 0.000000 EHIJ 0.000000 FHIJ 0.000000 BCHI 0.000000 EFIJ 0.000000 DEIJ 0.000000 CEFH 0.000000 CEFI 0.000000 CDEF 0.000000 BHIJ 0.000000 CEFJ 0.000000 BFHJ 0.000000 BFHI 0.000000 CEHI 0.000000 BFIJ 0.000000 CDFH 0.000000 CDHI 0.000000 CDFJ 0.000000 CDFI 0.000000 CDHJ 0.000000 CDEH 0.000000 CDIJ 0.000000 CDEJ 0.000000 CDEI 0.000000 CEHJ 0.000000 BDIJ 0.000000 BDHJ 0.000000 CHIJ 0.000000 DEFH 0.000000 BDHI 0.000000 DEHI 0.000000 DEHJ 0.000000 DEFI 0.000000 DEFJ 0.000000 BEHJ 0.000000 BEHI 0.000000 CEIJ 0.000000 BEIJ 0.000000 CFHJ 0.000000 BEFI 0.000000 BEFH 0.000000 CFIJ 0.000000 BEFJ 0.000000 CEJ 0.000000 CEI 0.000000 CEH 0.000000 CFH 0.000000 CHI 0.000000 CFJ 0.000000 CFI 0.000000 BFJ 0.000000 BFI 0.000000 BFH 0.000000 BHI 0.000000 CEF 0.000000 BIJ 0.000000 BHJ 0.000000 CHJ 0.000000 FIJ 0.000000 FHJ 0.000000 FHI 0.000000 HIJ 0.000000 ABCF 0.000000 ABCE 0.000000 ABCD 0.000000 EFI 0.000000 EFH 0.000000 CIJ 0.000000 EFJ 0.000000 EIJ 0.000000 EHJ 0.000000 EHI 0.000000 BEJ 0.000000 ACI 0.000000 ACH 0.000000 ACF 0.000000 ACJ 0.000000 AEI 0.000000 AEH 0.000000 AEF 0.000000 ABF 0.000000 ABE 0.000000 ABC 0.000000 ABH 0.000000 ACE 0.000000 ABJ 0.000000 ABI 0.000000 AEJ 0.000000 BCI 0.000000 BCH 0.000000 BCF 0.000000 BCJ 0.000000 BEI 0.000000 BEH 0.000000 BEF 0.000000 AFJ 0.000000 AFI 0.000000 AFH 0.000000 AHI 0.000000 BCE 0.000000 AIJ 0.000000 AHJ 0.000000 ADFJ 0.000000 ADFI 0.000000 ADFH 0.000000 ADHI 0.000000 AEFH 0.000000 ADIJ 0.000000 ADHJ 0.000000 ACIJ 0.000000 ACHJ 0.000000 ACHI 0.000000 ADEF 0.000000 ADEJ 0.000000 ADEI 0.000000 ADEH 0.000000 AEFI 0.000000 BCDF 0.000000 BCDE 0.000000 AHIJ 0.000000 BCDH 0.000000 BCEF 0.000000 BCDJ 0.000000 BCDI 0.000000 AEHJ 0.000000 AEHI 0.000000 AEFJ 0.000000 AEIJ 0.000000 AFIJ 0.000000 AFHJ 0.000000 AFHI 0.000000 ACFJ 0.000000 ABEH 0.000000 ABEF 0.000000 ABDJ 0.000000 ABEI 0.000000 ABFI 0.000000 ABFH 0.000000 ABEJ 0.000000 ABCJ 0.000000 ABCI 0.000000 ABCH 0.000000 ABDE 0.000000 ABDI 0.000000 ABDH 0.000000 ABDF 0.000000 ABFJ 0.000000 ACEH 0.000000 ACEF 0.000000 ACDJ 0.000000 ACEI 0.000000 ACFI 0.000000 ACFH 0.000000 ACEJ 0.000000 ABIJ 0.000000 ABHJ 0.000000 ABHI 0.000000 ACDE 0.000000 ACDI 0.000000 ACDH 0.000000 ACDF 0.000000
node 137: G 94.903140 GI 3.734740 I 1.362117 DG 0.000000 CG 0.000000 FG 0.000000 AG 0.000000 EG 0.000000 GH 0.000000 GJ 0.000000 BG 0.000000 DGI 0.000000 GIJ 0.000000 BGI 0.000000 GHI 0.000000 FGI 0.000000 CGI 0.000000 EGI 0.000000 AGI 0.000000 D 0.000000 DI 0.000000 CI 0.000000 HI 0.000000 IJ 0.000000 EI 0.000000 FI 0.000000 BI 0.000000 AI 0.000000 F 0.000000 B 0.000000 E 0.000000 C 0.000000 A 0.000000 J 0.000000 H 0.000000 DGJ 0.000000 DGH 0.000000 CDG 0.000000 DFG 0.000000 ADG 0.000000 DEG 0.000000 BDG 0.000000 BGJ 0.000000 AGH 0.000000 BEG 0.000000 CFG 0.000000 CGH 0.000000 BGH 0.000000 ACG 0.000000 BFG 0.000000 AGJ 0.000000 AFG 0.000000 CGJ 0.000000 BCG 0.000000 ABG 0.000000 AEG 0.000000 EGJ 0.000000 FGH 0.000000 GHJ 0.000000 EGH 0.000000 FGJ 0.000000 EFG 0.000000 CEG 0.000000 CDGI 0.000000 DGIJ 0.000000 ADGI 0.000000 DFGI 0.000000 DGHI 0.000000 DEGI 0.000000 BDGI 0.000000 AGHI 0.000000 ACGI 0.000000 BCGI 0.000000 AGIJ 0.000000 AFGI 0.000000 AEGI 0.000000 CGHI 0.000000 CGIJ 0.000000 GHIJ 0.000000 CEGI 0.000000 CFGI 0.000000 ABGI 0.000000 BEGI 0.000000 BFGI 0.000000 BGIJ 0.000000 BGHI 0.000000 EGIJ 0.000000 EFGI 0.000000 EGHI 0.000000 FGIJ 0.000000 FGHI 0.000000 DJ 0.000000 DH 0.000000 DE 0.000000 CD 0.000000 DF 0.000000 BD 0.000000 AD 0.000000 BC 0.000000 EF 0.000000 AB 0.000000 AH 0.000000 FJ 0.000000 AJ 0.000000 HJ 0.000000 AF 0.000000 EH 0.000000 FH 0.000000 EJ 0.000000 CF 0.000000 CH 0.000000 BF 0.000000 BJ 0.000000 BE 0.000000 AC 0.000000 BH 0.000000 AE 0.000000 CJ 0.000000 CE 0.000000 CDI 0.000000 DFI 0.000000 ADI 0.000000 BDI 0.000000 DIJ 0.000000 DHI 0.000000 DEI 0.000000 CHI 0.000000 CIJ 0.000000 EHI 0.000000 FHI 0.000000 EFI 0.000000 FIJ 0.000000 HIJ 0.000000 EIJ 0.000000 BFI 0.000000 ACI 0.000000 BCI 0.000000 AIJ 0.000000 AEI 0.000000 BHI 0.000000 BIJ 0.000000 BEI 0.000000 CEI 0.000000 CFI 0.000000 AFI 0.000000 AHI 0.000000 ABI 0.000000 BEFG 0.000000 BDHI 0.000000 BCDH 0.000000 BDIJ 0.000000 BCDE 0.000000 BCDG 0.000000 AHIJ 0.000000 BDHJ 0.000000 BCDF 0.000000 AGHJ 0.000000 BFGH 0.000000 BEIJ 0.000000 BFHI 0.000000 BFGJ 0.000000 DFIJ 0.000000 BEHJ 0.000000 BEFJ 0.000000 BEFI 0.000000 BEFH 0.000000 BEHI 0.000000 BEGJ 0.000000 BEGH 0.000000 BDFH 0.000000 BCHI 0.000000 BDFG 0.000000 BDFI 0.000000 BCGH 0.000000 BCGJ 0.000000 BDEJ 0.000000 BCIJ 0.000000 BDEG 0.000000 BDEF 0.000000 BDEI 0.000000 BCHJ 0.000000 BDEH 0.000000 BCFJ 0.000000 BDGJ 0.000000 BCEG 0.000000 BCEH 0.000000 BCDI 0.000000 BCDJ 0.000000 BCEF 0.000000 BCEI 0.000000 BCFH 0.000000 BDFJ 0.000000 BCFI 0.000000 BCEJ 0.000000 BCFG 0.000000 BDGH 0.000000 CHIJ 0.000000 EFIJ 0.000000 CGHJ 0.000000 EFHJ 0.000000 DEFH 0.000000 DEFG 0.000000 EFHI 0.000000 CFGJ 0.000000 EHIJ 0.000000 CFGH 0.000000 CFHI 0.000000 EGHJ 0.000000 CFIJ 0.000000 CFHJ 0.000000 EFGJ 0.000000 DHIJ 0.000000 DFGH 0.000000 DEIJ 0.000000 DFGJ 0.000000 DGHJ 0.000000 DFHJ 0.000000 DFHI 0.000000 DEGH 0.000000 DEFJ 0.000000 DEFI 0.000000 DEGJ 0.000000 DEHJ 0.000000 DEHI 0.000000 EFGH 0.000000 FGHJ 0.000000 CDFG 0.000000 CDEJ 0.000000 CDEI 0.000000 CDFH 0.000000 CDGH 0.000000 CDFJ 0.000000 CDFI 0.000000 BGHJ 0.000000 BFIJ 0.000000 BFHJ 0.000000 BHIJ 0.000000 CDEH 0.000000 CDEG 0.000000 CDEF 0.000000 CDGJ 0.000000 CEGJ 0.000000 / 0.000000 CEGH 0.000000 CEHI 0.000000 CEIJ 0.000000 CEHJ 0.000000 FHIJ 0.000000 CDIJ 0.000000 CDHJ 0.000000 CDHI 0.000000 CEFG 0.000000 CEFJ 0.000000 CEFI 0.000000 CEFH 0.000000 AFIJ 0.000000 CFH 0.000000 CFJ 0.000000 CEH 0.000000 CEJ 0.000000 DEH 0.000000 DEJ 0.000000 CHJ 0.000000 DEF 0.000000 BHJ 0.000000 CDE 0.000000 BFH 0.000000 BFJ 0.000000 CDJ 0.000000 CEF 0.000000 CDF 0.000000 CDH 0.000000 ABCG 0.000000 ABCH 0.000000 ABCE 0.000000 ABCF 0.000000 ABDE 0.000000 ABDF 0.000000 ABCI 0.000000 ABCJ 0.000000 DHJ 0.000000 EFH 0.000000 DFH 0.000000 DFJ 0.000000 FHJ 0.000000 ABCD 0.000000 EFJ 0.000000 EHJ 0.000000 BEJ 0.000000 ACJ 0.000000 ADE 0.000000 ACF 0.000000 ACH 0.000000 ADJ 0.000000 AEF 0.000000 ADF 0.000000 ADH 0.000000 ABE 0.000000 ABF 0.000000 ABC 0.000000 ABD 0.000000 ACD 0.000000 ACE 0.000000 ABH 0.000000 ABJ 0.000000 BDE 0.000000 BDF 0.000000 BCH 0.000000 BCJ 0.000000 BEF 0.000000 BEH 0.000000 BDH 0.000000 BDJ 0.000000 AFH 0.000000 AFJ 0.000000 AEH 0.000000 AEJ 0.000000 BCE 0.000000 BCF 0.000000 AHJ 0.000000 BCD 0.000000 ADFG 0.000000 ADFH 0.000000 ADEI 0.000000 ADEJ 0.000000 ADGH 0.000000 ADGJ 0.000000 ADFI 0.000000 ADFJ 0.000000 ACHI 0.000000 ACHJ 0.000000 ACGH 0.000000 ACGJ 0.000000 ADEG 0.000000 ADEH 0.000000 ACIJ 0.000000 ADEF 0.000000 AEHJ 0.000000 AEIJ 0.000000 AEGJ 0.000000 AEHI 0.000000 AFHI 0.000000 AFHJ 0.000000 AFGH 0.000000 AFGJ 0.000000 ADIJ 0.000000 AEFG 0.000000 ADHI 0.000000 ADHJ 0.000000 AEFJ 0.000000 AEGH 0.000000 AEFH 0.000000 AEFI 0.000000 ACFJ 0.000000 ABFH 0.000000 ABFI 0.000000 ABEJ 0.000000 ABFG 0.000000 ABGJ 0.000000 ABHI 0.000000 ABFJ 0.000000 ABGH 0.000000 ABDI 0.000000 ABDJ 0.000000 ABDG 0.000000 ABDH 0.000000 ABEH 0.000000 ABEI 0.000000 ABEF 0.000000 ABEG 0.000000 ACEH 0.000000 ACEI 0.000000 ACEF 0.000000 ACEG 0.000000 ACFH 0.000000 ACFI 0.000000 ACEJ 0.000000 ACFG 0.000000 ACDE 0.000000 ACDF 0.000000 ABHJ 0.000000 ABIJ 0.000000 ACDI 0.000000 ACDJ 0.000000 ACDG 0.000000 ACDH 0.000000
node 138: G 97.401690 D 1.397327 DG 1.200988 AG 0.000000 BG 0.000000 CG 0.000000 FG 0.000000 EG 0.000000 GJ 0.000000 GH 0.000000 GI 0.000000 I 0.000000 B 0.000000 F 0.000000 C 0.000000 E 0.000000 J 0.000000 A 0.000000 H 0.000000 DI 0.000000 DEG 0.000000 DFG 0.000000 ADG 0.000000 CDG 0.000000 BDG 0.000000 DGJ 0.000000 DGH 0.000000 AD 0.000000 DF 0.000000 DE 0.000000 DH 0.000000 DJ 0.000000 CD 0.000000 BD 0.000000 DGI 0.000000 CGJ 0.000000 CFG 0.000000 EGH 0.000000 GHJ 0.000000 AFG 0.000000 EGJ 0.000000 CGH 0.000000 ACG 0.000000 FGH 0.000000 FGJ 0.000000 ABG 0.000000 AEG 0.000000 EFG 0.000000 BGH 0.000000 BEG 0.000000 AGJ 0.000000 BGJ 0.000000 CEG 0.000000 AGH 0.000000 BFG 0.000000 BCG 0.000000 GIJ 0.000000 BGI 0.000000 GHI 0.000000 FGI 0.000000 AGI 0.000000 EGI 0.000000 CGI 0.000000 BI 0.000000 HI 0.000000 AI 0.000000 EI 0.000000 FI 0.000000 CI 0.000000 IJ 0.000000 AB 0.000000 BJ 0.000000 AC 0.000000 EH 0.000000 BE 0.000000 EJ 0.000000 FJ 0.000000 CE 0.000000 EF 0.000000 CH 0.000000 CF 0.000000 CJ 0.000000 BF 0.000000 BH 0.000000 AE 0.000000 FH 0.000000 AH 0.000000 AF 0.000000 BC 0.000000 AJ 0.000000 HJ 0.000000 DEGH 0.000000 BDFG 0.000000 DEGJ 0.000000 ADGH 0.000000 BDGH 0.000000 ADEG 0.000000 ADFG 0.000000 BDEG 0.000000 BDGJ 0.000000 DEFG 0.000000 DFGJ 0.000000 DGHJ 0.000000 CDGJ 0.000000 CDEG 0.000000 CDGH 0.000000 BCDG 0.000000 ADGJ 0.000000 CDFG 0.000000 ABDG 0.000000 DFGH 0.000000 ACDG 0.000000 DGHI 0.000000 CDGI 0.000000 BDGI 0.000000 DEGI 0.000000 ADGI 0.000000 DFGI 0.000000 DGIJ 0.000000 DEI 0.000000 CDI 0.000000 BDI 0.000000 DHI 0.000000 ADI 0.000000 DFI 0.000000 DIJ 0.000000 ABD 0.000000 ADF 0.000000 DFJ 0.000000 ADE 0.000000 DEF 0.000000 DEJ 0.000000 ACD 0.000000 DHJ 0.000000 DEH 0.000000 DFH 0.000000 ADH 0.000000 CDF 0.000000 CDE 0.000000 CDJ 0.000000 CDH 0.000000 BDJ 0.000000 BDH 0.000000 BCD 0.000000 BDE 0.000000 ADJ 0.000000 BDF 0.000000 BFGH 0.000000 BDHI 0.000000 BDHJ 0.000000 BEIJ 0.000000 BFHI 0.000000 BEGI 0.000000 BFGI 0.000000 BFGJ 0.000000 BDIJ 0.000000 BEFJ 0.000000 BEGH 0.000000 BEHI 0.000000 BEGJ 0.000000 BEFI 0.000000 BEFG 0.000000 BEFH 0.000000 BEHJ 0.000000 BCEG 0.000000 BCEF 0.000000 BCDJ 0.000000 BCEH 0.000000 BCFG 0.000000 BCEJ 0.000000 BCEI 0.000000 BCDI 0.000000 AGIJ 0.000000 AGHJ 0.000000 AGHI 0.000000 AHIJ 0.000000 BCDH 0.000000 BCDF 0.000000 BCDE 0.000000 BCFH 0.000000 BDEI 0.000000 BDEH 0.000000 BDEF 0.000000 BDEJ 0.000000 BDFJ 0.000000 BDFI 0.000000 BDFH 0.000000 BCIJ 0.000000 BCGH 0.000000 BCFJ 0.000000 BCFI 0.000000 BCGI 0.000000 BCHJ 0.000000 BCHI 0.000000 BCGJ 0.000000 BFHJ 0.000000 DEHJ 0.000000 DEHI 0.000000 DEFJ 0.000000 DEIJ 0.000000 DFIJ 0.000000 DFHJ 0.000000 DFHI 0.000000 DEFI 0.000000 GHIJ 0.000000 CGHI 0.000000 CFIJ 0.000000 CGHJ 0.000000 DEFH 0.000000 CHIJ 0.000000 CGIJ 0.000000 EHIJ 0.000000 EGIJ 0.000000 EGHJ 0.000000 FGHI 0.000000 FHIJ 0.000000 FGIJ 0.000000 FGHJ 0.000000 EGHI 0.000000 EFGI 0.000000 EFGH 0.000000 DHIJ 0.000000 EFGJ 0.000000 EFIJ 0.000000 EFHJ 0.000000 EFHI 0.000000 CDFI 0.000000 CDFH 0.000000 CDEJ 0.000000 CDFJ 0.000000 CDIJ 0.000000 CDHJ 0.000000 CDHI 0.000000 CDEI 0.000000 BGHJ 0.000000 BGHI 0.000000 BFIJ 0.000000 BGIJ 0.000000 CDEH 0.000000 CDEF 0.000000 BHIJ 0.000000 CFGH 0.000000 CEIJ 0.000000 CEHJ 0.000000 CFGI 0.000000 CFHJ 0.000000 CFHI 0.000000 CFGJ 0.000000 CEHI 0.000000 CEFI 0.000000 CEFH 0.000000 CEFG 0.000000 CEFJ 0.000000 CEGJ 0.000000 CEGI 0.000000 CEGH 0.000000 CFJ 0.000000 CHI 0.000000 CFH 0.000000 CFI 0.000000 EFH 0.000000 EFI 0.000000 CHJ 0.000000 CIJ 0.000000 BHJ 0.000000 BIJ 0.000000 BFJ 0.000000 BHI 0.000000 CEI 0.000000 CEJ 0.000000 CEF 0.000000 CEH 0.000000 ABCF 0.000000 ABCG 0.000000 ABCD 0.000000 ABCE 0.000000 ABCJ 0.000000 ABDE 0.000000 ABCH 0.000000 ABCI 0.000000 EHJ 0.000000 EIJ 0.000000 EFJ 0.000000 EHI 0.000000 FIJ 0.000000 HIJ 0.000000 FHI 0.000000 FHJ 0.000000 BFI 0.000000 ACI 0.000000 ACJ 0.000000 ACF 0.000000 ACH 0.000000 AEI 0.000000 AEJ 0.000000 AEF 0.000000 AEH 0.000000 ABE 0.000000 ABF 0.000000 / 0.000000 ABC 0.000000 ABJ 0.000000 ACE 0.000000 ABH 0.000000 ABI 0.000000 BCJ 0.000000 BEF 0.000000 BCH 0.000000 BCI 0.000000 BEJ 0.000000 BFH 0.000000 BEH 0.000000 BEI 0.000000 AFJ 0.000000 AHI 0.000000 AFH 0.000000 AFI 0.000000 BCE 0.000000 BCF 0.000000 AHJ 0.000000 AIJ 0.000000 ADFH 0.000000 ADFI 0.000000 ADEI 0.000000 ADEJ 0.000000 ADHJ 0.000000 ADIJ 0.000000 ADFJ 0.000000 ADHI 0.000000 ACGJ 0.000000 ACHI 0.000000 ACGH 0.000000 ACGI 0.000000 ADEF 0.000000 ADEH 0.000000 ACHJ 0.000000 ACIJ 0.000000 AFGH 0.000000 AFGI 0.000000 AEHJ 0.000000 AEIJ 0.000000 AFHJ 0.000000 AFIJ 0.000000 AFGJ 0.000000 AFHI 0.000000 AEFI 0.000000 AEFJ 0.000000 AEFG 0.000000 AEFH 0.000000 AEGJ 0.000000 AEHI 0.000000 AEGH 0.000000 AEGI 0.000000 ACFJ 0.000000 ABFH 0.000000 ABFI 0.000000 ABEJ 0.000000 ABFG 0.000000 ABGI 0.000000 ABGJ 0.000000 ABFJ 0.000000 ABGH 0.000000 ABDI 0.000000 ABDJ 0.000000 ABDF 0.000000 ABDH 0.000000 ABEH 0.000000 ABEI 0.000000 ABEF 0.000000 ABEG 0.000000 ACEH 0.000000 ACEI 0.000000 ACEF 0.000000 ACEG 0.000000 ACFH 0.000000 ACFI 0.000000 ACEJ 0.000000 ACFG 0.000000 ABIJ 0.000000 ACDE 0.000000 ABHI 0.000000 ABHJ 0.000000 ACDI 0.000000 ACDJ 0.000000 ACDF 0.000000 ACDH 0.000000
node 139: G 99.796950 DG 0.059876 GI 0.059237 D 0.040388 I 0.040381 DGI 0.001616 DI 0.001553 FG 0.000000 EG 0.000000 AG 0.000000 GH 0.000000 CG 0.000000 BG 0.000000 GJ 0.000000 A 0.000000 B 0.000000 C 0.000000 H 0.000000 E 0.000000 F 0.000000 J 0.000000 GIJ 0.000000 CGI 0.000000 AGI 0.000000 EGI 0.000000 BGI 0.000000 FGI 0.000000 GHI 0.000000 ADG 0.000000 DFG 0.000000 DEG 0.000000 CDG 0.000000 DGJ 0.000000 DGH 0.000000 BDG 0.000000 AI 0.000000 HI 0.000000 FI 0.000000 IJ 0.000000 EI 0.000000 BI 0.000000 CI 0.000000 AD 0.000000 DH 0.000000 BD 0.000000 CD 0.000000 DE 0.000000 DF 0.000000 DJ 0.000000 ADI 0.000000 DHI 0.000000 DEI 0.000000 CDI 0.000000 DFI 0.000000 BDI 0.000000 DIJ 0.000000 DGIJ 0.000000 DEGI 0.000000 ADGI 0.000000 CDGI 0.000000 DGHI 0.000000 DFGI 0.000000 BDGI 0.000000 AGH 0.000000 AGJ 0.000000 EGH 0.000000 EGJ 0.000000 FGJ 0.000000 AFG 0.000000 CGH 0.000000 FGH 0.000000 BEG 0.000000 BGJ 0.000000 CEG 0.000000 CFG 0.000000 BCG 0.000000 EFG 0.000000 BFG 0.000000 CGJ 0.000000 BGH 0.000000 GHJ 0.000000 AEG 0.000000 ACG 0.000000 ABG 0.000000 AH 0.000000 AJ 0.000000 AB 0.000000 AC 0.000000 AE 0.000000 AF 0.000000 FH 0.000000 HJ 0.000000 BH 0.000000 EH 0.000000 CH 0.000000 CJ 0.000000 EJ 0.000000 BJ 0.000000 EF 0.000000 CF 0.000000 CE 0.000000 FJ 0.000000 BC 0.000000 BF 0.000000 BE 0.000000 BGHI 0.000000 ABGI 0.000000 BGIJ 0.000000 CEGI 0.000000 CGHI 0.000000 CFGI 0.000000 CGIJ 0.000000 AGIJ 0.000000 BCGI 0.000000 AFGI 0.000000 AGHI 0.000000 AEGI 0.000000 BFGI 0.000000 ACGI 0.000000 BEGI 0.000000 GHIJ 0.000000 EGHI 0.000000 FGIJ 0.000000 EGIJ 0.000000 FGHI 0.000000 EFGI 0.000000 CDGH 0.000000 DEGH 0.000000 ACDG 0.000000 CDFG 0.000000 CDEG 0.000000 ABDG 0.000000 DEFG 0.000000 BCDG 0.000000 BDFG 0.000000 CDGJ 0.000000 DGHJ 0.000000 BDGH 0.000000 BDGJ 0.000000 DEGJ 0.000000 DFGJ 0.000000 ADEG 0.000000 DFGH 0.000000 ADGJ 0.000000 BDEG 0.000000 ADGH 0.000000 ADFG 0.000000 AHI 0.000000 AIJ 0.000000 AFI 0.000000 ABI 0.000000 ACI 0.000000 AEI 0.000000 EHI 0.000000 CHI 0.000000 HIJ 0.000000 BHI 0.000000 FHI 0.000000 EIJ 0.000000 FIJ 0.000000 BIJ 0.000000 CFI 0.000000 BCI 0.000000 BFI 0.000000 CIJ 0.000000 BEI 0.000000 CEI 0.000000 EFI 0.000000 ADH 0.000000 ADE 0.000000 ACD 0.000000 ABD 0.000000 ADF 0.000000 ADJ 0.000000 DHJ 0.000000 DEH 0.000000 BDH 0.000000 DFH 0.000000 CDH 0.000000 DFJ 0.000000 BCD 0.000000 BDJ 0.000000 DEF 0.000000 DEJ 0.000000 BDF 0.000000 BDE 0.000000 CDE 0.000000 CDF 0.000000 CDJ 0.000000 ADHI 0.000000 ACDI 0.000000 ADFI 0.000000 ABDI 0.000000 ADEI 0.000000 ADIJ 0.000000 BDHI 0.000000 DHIJ 0.000000 DEHI 0.000000 DFHI 0.000000 CDHI 0.000000 DFIJ 0.000000 CDEI 0.000000 CDFI 0.000000 BDIJ 0.000000 DEIJ 0.000000 BDEI 0.000000 DEFI 0.000000 BCDI 0.000000 BDFI 0.000000 CDIJ 0.000000 BEGJ 0.000000 BCHJ 0.000000 BDFH 0.000000 BDEH 0.000000 FHIJ 0.000000 BDEJ 0.000000 BEHI 0.000000 BDEF 0.000000 BCIJ 0.000000 BCFJ 0.000000 BEFG 0.000000 BCGJ 0.000000 BCHI 0.000000 BDHJ 0.000000 / 0.000000 FGHJ 0.000000 BEFJ 0.000000 BCGH 0.000000 BEGH 0.000000 BEFH 0.000000 BDFJ 0.000000 BEFI 0.000000 CFGJ 0.000000 CFGH 0.000000 CFHI 0.000000 CFIJ 0.000000 CFHJ 0.000000 CEGJ 0.000000 CEGH 0.000000 CEHI 0.000000 CEIJ 0.000000 CEHJ 0.000000 CGHJ 0.000000 EFGH 0.000000 DEFH 0.000000 DEFJ 0.000000 DEHJ 0.000000 DFHJ 0.000000 CHIJ 0.000000 EFIJ 0.000000 EFHJ 0.000000 EFGJ 0.000000 EFHI 0.000000 BFHJ 0.000000 BFHI 0.000000 BFIJ 0.000000 BGHJ 0.000000 EGHJ 0.000000 BEIJ 0.000000 BEHJ 0.000000 BFGH 0.000000 BFGJ 0.000000 EHIJ 0.000000 BHIJ 0.000000 CEFG 0.000000 CDHJ 0.000000 CEFH 0.000000 CEFJ 0.000000 CEFI 0.000000 CDEH 0.000000 CDEF 0.000000 CDEJ 0.000000 CDFJ 0.000000 CDFH 0.000000 ABCF 0.000000 ABCE 0.000000 ABCD 0.000000 ABCG 0.000000 ABCJ 0.000000 ABCI 0.000000 ABCH 0.000000 CHJ 0.000000 CFJ 0.000000 CFH 0.000000 EFH 0.000000 FHJ 0.000000 EHJ 0.000000 EFJ 0.000000 ABFG 0.000000 ABEJ 0.000000 ABEI 0.000000 ABFH 0.000000 ABGH 0.000000 ABFJ 0.000000 ABFI 0.000000 ABDH 0.000000 ABDF 0.000000 ABDE 0.000000 ABDJ 0.000000 ABEH 0.000000 ABEG 0.000000 ABEF 0.000000 AEF 0.000000 ACJ 0.000000 ACH 0.000000 AEH 0.000000 AFJ 0.000000 AFH 0.000000 AEJ 0.000000 ABF 0.000000 ABE 0.000000 ABC 0.000000 ABH 0.000000 ACF 0.000000 ACE 0.000000 ABJ 0.000000 BFJ 0.000000 BFH 0.000000 BEJ 0.000000 BHJ 0.000000 CEJ 0.000000 CEH 0.000000 CEF 0.000000 BCF 0.000000 BCE 0.000000 AHJ 0.000000 BCH 0.000000 BEH 0.000000 BEF 0.000000 BCJ 0.000000 AFGH 0.000000 AEIJ 0.000000 AEHJ 0.000000 AFGJ 0.000000 AFIJ 0.000000 AFHJ 0.000000 AFHI 0.000000 AEFI 0.000000 AEFH 0.000000 AEFG 0.000000 AEFJ 0.000000 AEHI 0.000000 AEGJ 0.000000 AEGH 0.000000 BCEI 0.000000 BCEH 0.000000 BCEG 0.000000 BCEJ 0.000000 BCFI 0.000000 BCFH 0.000000 BCFG 0.000000 BCDE 0.000000 AHIJ 0.000000 AGHJ 0.000000 BCDF 0.000000 BCEF 0.000000 BCDJ 0.000000 BCDH 0.000000 ACEG 0.000000 ACEF 0.000000 ACDJ 0.000000 ACEH 0.000000 ACFG 0.000000 ACEJ 0.000000 ACEI 0.000000 ABHJ 0.000000 ABHI 0.000000 ABGJ 0.000000 ABIJ 0.000000 ACDH 0.000000 ACDF 0.000000 ACDE 0.000000 ADEH 0.000000 ADEF 0.000000 ACIJ 0.000000 ADEJ 0.000000 ADHJ 0.000000 ADFJ 0.000000 ADFH 0.000000 ACFJ 0.000000 ACFI 0.000000 ACFH 0.000000 ACGH 0.000000 ACHJ 0.000000 ACHI 0.000000 ACGJ 0.000000
node 140: G 99.987060 DG 0.005781 GI 0.005779 D 0.000505 I 0.000498 DGI 0.000335 DI 0.000045 AG 0.000000 CG 0.000000 FG 0.000000 BG 0.000000 GH 0.000000 EG 0.000000 GJ 0.000000 A 0.000000 H 0.000000 E 0.000000 C 0.000000 J 0.000000 F 0.000000 B 0.000000 AGI 0.000000 FGI 0.000000 EGI 0.000000 GIJ 0.000000 GHI 0.000000 BGI 0.000000 CGI 0.000000 DGH 0.000000 ADG 0.000000 DEG 0.000000 CDG 0.000000 DGJ 0.000000 BDG 0.000000 DFG 0.000000 ADGI 0.000000 DGHI 0.000000 DEGI 0.000000 CDGI 0.000000 BDGI 0.000000 DGIJ 0.000000 DFGI 0.000000 AI 0.000000 HI 0.000000 BI 0.000000 FI 0.000000 CI 0.000000 EI 0.000000 IJ 0.000000 AD 0.000000 DH 0.000000 DF 0.000000 BD 0.000000 DE 0.000000 DJ 0.000000 CD 0.000000 ADI 0.000000 DHI 0.000000 DEI 0.000000 DFI 0.000000 CDI 0.000000 DIJ 0.000000 BDI 0.000000 AGJ 0.000000 AGH 0.000000 AEG 0.000000 AFG 0.000000 ACG 0.000000 ABG 0.000000 EFG 0.000000 BFG 0.000000 BCG 0.000000 FGH 0.000000 FGJ 0.000000 EGJ 0.000000 BEG 0.000000 EGH 0.000000 BGJ 0.000000 CFG 0.000000 CGJ 0.000000 CEG 0.000000 CGH 0.000000 BGH 0.000000 GHJ 0.000000 AEGI 0.000000 AGIJ 0.000000 ACGI 0.000000 AGHI 0.000000 AFGI 0.000000 ABGI 0.000000 CGHI 0.000000 BGHI 0.000000 GHIJ 0.000000 FGHI 0.000000 EGHI 0.000000 CGIJ 0.000000 EFGI 0.000000 CEGI 0.000000 BCGI 0.000000 CFGI 0.000000 BGIJ 0.000000 BEGI 0.000000 FGIJ 0.000000 BFGI 0.000000 EGIJ 0.000000 AH 0.000000 AC 0.000000 AJ 0.000000 AE 0.000000 AF 0.000000 AB 0.000000 HJ 0.000000 EH 0.000000 FH 0.000000 CH 0.000000 BH 0.000000 BJ 0.000000 CF 0.000000 CJ 0.000000 EF 0.000000 CE 0.000000 BC 0.000000 FJ 0.000000 BF 0.000000 BE 0.000000 EJ 0.000000 ACDG 0.000000 ADGH 0.000000 ADEG 0.000000 ADGJ 0.000000 ADFG 0.000000 ABDG 0.000000 BDGH 0.000000 CDGH 0.000000 DGHJ 0.000000 DFGH 0.000000 DEGH 0.000000 DFGJ 0.000000 BCDG 0.000000 CDGJ 0.000000 BDEG 0.000000 CDEG 0.000000 BDFG 0.000000 DEFG 0.000000 DEGJ 0.000000 CDFG 0.000000 BDGJ 0.000000 AHI 0.000000 ABI 0.000000 AIJ 0.000000 ACI 0.000000 AFI 0.000000 AEI 0.000000 CHI 0.000000 EHI 0.000000 BHI 0.000000 HIJ 0.000000 FHI 0.000000 EIJ 0.000000 BIJ 0.000000 BCI 0.000000 FIJ 0.000000 CEI 0.000000 BEI 0.000000 CIJ 0.000000 EFI 0.000000 CFI 0.000000 BFI 0.000000 ADH 0.000000 ADE 0.000000 ACD 0.000000 ADJ 0.000000 ADF 0.000000 ABD 0.000000 DFH 0.000000 DEH 0.000000 BDH 0.000000 CDH 0.000000 DHJ 0.000000 DFJ 0.000000 BDF 0.000000 DEF 0.000000 BDJ 0.000000 DEJ 0.000000 BDE 0.000000 CDJ 0.000000 BCD 0.000000 CDE 0.000000 CDF 0.000000 ADHI 0.000000 ACDI 0.000000 ADIJ 0.000000 ABDI 0.000000 ADFI 0.000000 ADEI 0.000000 DEHI 0.000000 BDHI 0.000000 CDHI 0.000000 DFHI 0.000000 DHIJ 0.000000 BDFI 0.000000 BCDI 0.000000 CDEI 0.000000 CDFI 0.000000 BDIJ 0.000000 BDEI 0.000000 DEFI 0.000000 DFIJ 0.000000 DEIJ 0.000000 CDIJ 0.000000 AEGJ 0.000000 BFGH 0.000000 AFGJ 0.000000 AFGH 0.000000 CFGH 0.000000 CGHJ 0.000000 ABCG 0.000000 AEFG 0.000000 BFGJ 0.000000 CFGJ 0.000000 BCGH 0.000000 BCFG 0.000000 BCEG 0.000000 EFGH 0.000000 BCGJ 0.000000 EFGJ 0.000000 FGHJ 0.000000 AGHJ 0.000000 BEGJ 0.000000 BEFG 0.000000 EGHJ 0.000000 BEGH 0.000000 ABGJ 0.000000 ACGH 0.000000 ACGJ 0.000000 ABFG 0.000000 ABGH 0.000000 CEGJ 0.000000 ACEG 0.000000 ACFG 0.000000 AEGH 0.000000 BGHJ 0.000000 ABEG 0.000000 CEFG 0.000000 CEGH 0.000000 CEFJ 0.000000 EHIJ 0.000000 BEFI 0.000000 BEFH 0.000000 CDFJ 0.000000 DEHJ 0.000000 BDHJ 0.000000 DFHJ 0.000000 BDFJ 0.000000 BDFH 0.000000 CDHJ 0.000000 BDEJ 0.000000 EFHJ 0.000000 EFIJ 0.000000 EFHI 0.000000 CEFH 0.000000 CEFI 0.000000 BFHJ 0.000000 BHIJ 0.000000 BFHI 0.000000 CDEF 0.000000 CEHJ 0.000000 CHIJ 0.000000 CFHJ 0.000000 CFHI 0.000000 CFIJ 0.000000 BFIJ 0.000000 CEIJ 0.000000 DEFH 0.000000 CDEJ 0.000000 / 0.000000 FHIJ 0.000000 BEFJ 0.000000 CDFH 0.000000 BEHI 0.000000 CDEH 0.000000 CEHI 0.000000 BEIJ 0.000000 BEHJ 0.000000 DEFJ 0.000000 EHJ 0.000000 EFJ 0.000000 EFH 0.000000 ABCE 0.000000 ABCD 0.000000 FHJ 0.000000 CEJ 0.000000 CEH 0.000000 CEF 0.000000 CHJ 0.000000 CFJ 0.000000 CFH 0.000000 ABCF 0.000000 ABEH 0.000000 ABEF 0.000000 ABDJ 0.000000 ABFH 0.000000 ABEJ 0.000000 ABEI 0.000000 ABCJ 0.000000 ABCI 0.000000 ABCH 0.000000 ABDH 0.000000 ABDF 0.000000 ABDE 0.000000 ACJ 0.000000 ACH 0.000000 ACF 0.000000 AEJ 0.000000 AEH 0.000000 AEF 0.000000 ABF 0.000000 ABE 0.000000 ABC 0.000000 ACE 0.000000 ABJ 0.000000 ABH 0.000000 AFH 0.000000 BEJ 0.000000 BEH 0.000000 BEF 0.000000 BHJ 0.000000 BFJ 0.000000 BFH 0.000000 BCE 0.000000 AHJ 0.000000 AFJ 0.000000 BCJ 0.000000 BCH 0.000000 BCF 0.000000 ABFI 0.000000 AHIJ 0.000000 AFIJ 0.000000 AFHJ 0.000000 BCDH 0.000000 BCDF 0.000000 BCDE 0.000000 AEHI 0.000000 AEFJ 0.000000 AEFI 0.000000 AFHI 0.000000 AEIJ 0.000000 AEHJ 0.000000 BCDJ 0.000000 BCHJ 0.000000 BCHI 0.000000 BCFJ 0.000000 BDEH 0.000000 BDEF 0.000000 BCIJ 0.000000 BCEI 0.000000 BCEH 0.000000 BCEF 0.000000 BCFI 0.000000 BCFH 0.000000 BCEJ 0.000000 ACEF 0.000000 ACDJ 0.000000 ACDH 0.000000 ACEJ 0.000000 ACEI 0.000000 ACEH 0.000000 ABHJ 0.000000 ABHI 0.000000 ABFJ 0.000000 ACDF 0.000000 ACDE 0.000000 ABIJ 0.000000 ACFH 0.000000 ADFH 0.000000 ADEJ 0.000000 ADEH 0.000000 AEFH 0.000000 ADHJ 0.000000 ADFJ 0.000000 ACHI 0.000000 ACFJ 0.000000 ACFI 0.000000 ADEF 0.000000 ACIJ 0.000000 ACHJ 0.000000
node 141: G 99.998920 DG 0.000762 D 0.000286 GI 0.000022 I 0.000008 DGI 0.000000 DI 0.000000 AG 0.000000 GH 0.000000 FG 0.000000 CG 0.000000 BG 0.000000 GJ 0.000000 EG 0.000000 A 0.000000 H 0.000000 E 0.000000 F 0.000000 J 0.000000 B 0.000000 C 0.000000 ADG 0.000000 DGH 0.000000 DEG 0.000000 CDG 0.000000 DFG 0.000000 DGJ 0.000000 BDG 0.000000 AD 0.000000 DH 0.000000 DE 0.000000 BD 0.000000 DJ 0.000000 CD 0.000000 DF 0.000000 AGI 0.000000 GHI 0.000000 CGI 0.000000 GIJ 0.000000 BGI 0.000000 EGI 0.000000 FGI 0.000000 AI 0.000000 HI 0.000000 BI 0.000000 FI 0.000000 IJ 0.000000 EI 0.000000 CI 0.000000 ADGI 0.000000 DGHI 0.000000 CDGI 0.000000 DFGI 0.000000 BDGI 0.000000 DGIJ 0.000000 DEGI 0.000000 ADI 0.000000 DHI 0.000000 DFI 0.000000 CDI 0.000000 BDI 0.000000 DEI 0.000000 DIJ 0.000000 AGH 0.000000 ACG 0.000000 AFG 0.000000 ABG 0.000000 AGJ 0.000000 AEG 0.000000 GHJ 0.000000 BGH 0.000000 FGH 0.000000 EGH 0.000000 CGH 0.000000 BEG 0.000000 BCG 0.000000 BFG 0.000000 CGJ 0.000000 EFG 0.000000 CEG 0.000000 EGJ 0.000000 FGJ 0.000000 BGJ 0.000000 CFG 0.000000 AH 0.000000 AF 0.000000 AJ 0.000000 AE 0.000000 AB 0.000000 AC 0.000000 EH 0.000000 BH 0.000000 HJ 0.000000 CH 0.000000 FH 0.000000 BJ 0.000000 CE 0.000000 BC 0.000000 BE 0.000000 BF 0.000000 FJ 0.000000 CF 0.000000 EF 0.000000 CJ 0.000000 EJ 0.000000 ADGH 0.000000 ADFG 0.000000 ADGJ 0.000000 ADEG 0.000000 ACDG 0.000000 ABDG 0.000000 DFGH 0.000000 CDGH 0.000000 BDGH 0.000000 DGHJ 0.000000 DEGH 0.000000 BDEG 0.000000 BDGJ 0.000000 BCDG 0.000000 BDFG 0.000000 DEGJ 0.000000 DFGJ 0.000000 CDGJ 0.000000 DEFG 0.000000 CDEG 0.000000 CDFG 0.000000 ADH 0.000000 ABD 0.000000 ADJ 0.000000 ACD 0.000000 ADF 0.000000 ADE 0.000000 DFH 0.000000 DEH 0.000000 DHJ 0.000000 CDH 0.000000 BDH 0.000000 BDF 0.000000 DFJ 0.000000 DEJ 0.000000 BCD 0.000000 BDE 0.000000 BDJ 0.000000 CDE 0.000000 CDF 0.000000 CDJ 0.000000 DEF 0.000000 AGHI 0.000000 AFGI 0.000000 AEGI 0.000000 ACGI 0.000000 ABGI 0.000000 AGIJ 0.000000 BGHI 0.000000 CGHI 0.000000 FGHI 0.000000 GHIJ 0.000000 EGHI 0.000000 BEGI 0.000000 CFGI 0.000000 CGIJ 0.000000 CEGI 0.000000 BFGI 0.000000 BGIJ 0.000000 BCGI 0.000000 FGIJ 0.000000 EGIJ 0.000000 EFGI 0.000000 AHI 0.000000 AIJ 0.000000 AEI 0.000000 ACI 0.000000 ABI 0.000000 AFI 0.000000 CHI 0.000000 BHI 0.000000 EHI 0.000000 FHI 0.000000 HIJ 0.000000 BCI 0.000000 CIJ 0.000000 BEI 0.000000 FIJ 0.000000 BIJ 0.000000 CFI 0.000000 EFI 0.000000 BFI 0.000000 EIJ 0.000000 CEI 0.000000 ADHI 0.000000 ACDI 0.000000 ABDI 0.000000 ADFI 0.000000 ADEI 0.000000 ADIJ 0.000000 DHIJ 0.000000 DFHI 0.000000 CDHI 0.000000 BDHI 0.000000 DEHI 0.000000 DEIJ 0.000000 BDFI 0.000000 CDFI 0.000000 CDEI 0.000000 BDIJ 0.000000 CDIJ 0.000000 DFIJ 0.000000 BCDI 0.000000 BDEI 0.000000 DEFI 0.000000 BEFJ 0.000000 BEGH 0.000000 BEFH 0.000000 BEFI 0.000000 BCIJ 0.000000 BCHJ 0.000000 BEGJ 0.000000 BCGH 0.000000 DEFJ 0.000000 BCHI 0.000000 BCFJ 0.000000 BCGJ 0.000000 DEFH 0.000000 EHIJ 0.000000 BDEJ 0.000000 FHIJ 0.000000 BDFJ 0.000000 BDFH 0.000000 FGHJ 0.000000 / 0.000000 BDEF 0.000000 BEFG 0.000000 EGHJ 0.000000 BDEH 0.000000 BDHJ 0.000000 EFIJ 0.000000 CEFI 0.000000 CEFH 0.000000 CEGH 0.000000 CEFJ 0.000000 CEFG 0.000000 CHIJ 0.000000 CDFJ 0.000000 CDHJ 0.000000 CGHJ 0.000000 CEGJ 0.000000 CFGJ 0.000000 CFIJ 0.000000 CFHJ 0.000000 CFHI 0.000000 DFHJ 0.000000 CEHJ 0.000000 CEHI 0.000000 CFGH 0.000000 CEIJ 0.000000 EFHI 0.000000 BFGH 0.000000 BFHI 0.000000 BFGJ 0.000000 BEIJ 0.000000 BEHI 0.000000 EFHJ 0.000000 DEHJ 0.000000 BEHJ 0.000000 BFHJ 0.000000 CDEJ 0.000000 CDEH 0.000000 EFGH 0.000000 CDFH 0.000000 CDEF 0.000000 EFGJ 0.000000 BFIJ 0.000000 BHIJ 0.000000 BGHJ 0.000000 ABCF 0.000000 ABCE 0.000000 ABCD 0.000000 ABCG 0.000000 ABCJ 0.000000 ABCI 0.000000 ABCH 0.000000 CHJ 0.000000 CFJ 0.000000 CFH 0.000000 EFH 0.000000 FHJ 0.000000 EHJ 0.000000 EFJ 0.000000 ABFG 0.000000 ABEJ 0.000000 ABEI 0.000000 ABFH 0.000000 ABGH 0.000000 ABFJ 0.000000 ABFI 0.000000 ABDH 0.000000 ABDF 0.000000 ABDE 0.000000 ABDJ 0.000000 ABEH 0.000000 ABEG 0.000000 ABEF 0.000000 AEF 0.000000 ACJ 0.000000 ACH 0.000000 AEH 0.000000 AFJ 0.000000 AFH 0.000000 AEJ 0.000000 ABF 0.000000 ABE 0.000000 ABC 0.000000 ABH 0.000000 ACF 0.000000 ACE 0.000000 ABJ 0.000000 BFJ 0.000000 BFH 0.000000 BEJ 0.000000 BHJ 0.000000 CEJ 0.000000 CEH 0.000000 CEF 0.000000 BCF 0.000000 BCE 0.000000 AHJ 0.000000 BCH 0.000000 BEH 0.000000 BEF 0.000000 BCJ 0.000000 AFGH 0.000000 AEIJ 0.000000 AEHJ 0.000000 AFGJ 0.000000 AFIJ 0.000000 AFHJ 0.000000 AFHI 0.000000 AEFI 0.000000 AEFH 0.000000 AEFG 0.000000 AEFJ 0.000000 AEHI 0.000000 AEGJ 0.000000 AEGH 0.000000 BCEI 0.000000 BCEH 0.000000 BCEG 0.000000 BCEJ 0.000000 BCFI 0.000000 BCFH 0.000000 BCFG 0.000000 BCDE 0.000000 AHIJ 0.000000 AGHJ 0.000000 BCDF 0.000000 BCEF 0.000000 BCDJ 0.000000 BCDH 0.000000 ACEG 0.000000 ACEF 0.000000 ACDJ 0.000000 ACEH 0.000000 ACFG 0.000000 ACEJ 0.000000 ACEI 0.000000 ABHJ 0.000000 ABHI 0.000000 ABGJ 0.000000 ABIJ 0.000000 ACDH 0.000000 ACDF 0.000000 ACDE 0.000000 ADEH 0.000000 ADEF 0.000000 ACIJ 0.000000 ADEJ 0.000000 ADHJ 0.000000 ADFJ 0.000000 ADFH 0.000000 ACFJ 0.000000 ACFI 0.000000 ACFH 0.000000 ACGH 0.000000 ACHJ 0.000000 ACHI 0.000000 ACGJ 0.000000
node 142: G 99.999990 D 0.000004 DG 0.000002 I 0.000000 GI 0.000000 DI 0.000000 DGI 0.000000 A 0.000000 H 0.000000 J 0.000000 E 0.000000 C 0.000000 F 0.000000 B 0.000000 AG 0.000000 GH 0.000000 EG 0.000000 GJ 0.000000 CG 0.000000 FG 0.000000 BG 0.000000 AD 0.000000 DH 0.000000 DE 0.000000 DJ 0.000000 CD 0.000000 DF 0.000000 BD 0.000000 ADG 0.000000 DGH 0.000000 DFG 0.000000 DEG 0.000000 BDG 0.000000 CDG 0.000000 DGJ 0.000000 AI 0.000000 HI 0.000000 EI 0.000000 BI 0.000000 FI 0.000000 IJ 0.000000 CI 0.000000 AGI 0.000000 GHI 0.000000 CGI 0.000000 GIJ 0.000000 BGI 0.000000 EGI 0.000000 FGI 0.000000 ADI 0.000000 DHI 0.000000 DEI 0.000000 BDI 0.000000 DFI 0.000000 CDI 0.000000 DIJ 0.000000 ADGI 0.000000 DGHI 0.000000 DEGI 0.000000 BDGI 0.000000 DGIJ 0.000000 DFGI 0.000000 CDGI 0.000000 AE 0.000000 AC 0.000000 AF 0.000000 AJ 0.000000 AB 0.000000 AH 0.000000 EH 0.000000 CH 0.000000 FH 0.000000 HJ 0.000000 BH 0.000000 CE 0.000000 EJ 0.000000 BE 0.000000 EF 0.000000 CF 0.000000 BC 0.000000 BJ 0.000000 BF 0.000000 FJ 0.000000 CJ 0.000000 AFG 0.000000 AGJ 0.000000 AEG 0.000000 ACG 0.000000 ABG 0.000000 AGH 0.000000 GHJ 0.000000 FGH 0.000000 EGH 0.000000 BGH 0.000000 CGH 0.000000 BEG 0.000000 BFG 0.000000 EFG 0.000000 CEG 0.000000 CFG 0.000000 CGJ 0.000000 BGJ 0.000000 EGJ 0.000000 FGJ 0.000000 BCG 0.000000 ADE 0.000000 ADF 0.000000 ACD 0.000000 ABD 0.000000 ADJ 0.000000 ADH 0.000000 DEH 0.000000 DFH 0.000000 BDH 0.000000 CDH 0.000000 DHJ 0.000000 DEJ 0.000000 CDE 0.000000 DEF 0.000000 BDE 0.000000 DFJ 0.000000 BDJ 0.000000 CDJ 0.000000 BCD 0.000000 BDF 0.000000 CDF 0.000000 ADGJ 0.000000 ADFG 0.000000 ABDG 0.000000 ACDG 0.000000 ADEG 0.000000 ADGH 0.000000 DGHJ 0.000000 DEGH 0.000000 DFGH 0.000000 BDGH 0.000000 CDGH 0.000000 DEFG 0.000000 CDEG 0.000000 BDEG 0.000000 BCDG 0.000000 BDFG 0.000000 DEGJ 0.000000 CDGJ 0.000000 BDGJ 0.000000 CDFG 0.000000 DFGJ 0.000000 AIJ 0.000000 AFI 0.000000 AEI 0.000000 ACI 0.000000 ABI 0.000000 AHI 0.000000 EHI 0.000000 FHI 0.000000 HIJ 0.000000 CHI 0.000000 BHI 0.000000 EIJ 0.000000 BFI 0.000000 FIJ 0.000000 BCI 0.000000 BEI 0.000000 CFI 0.000000 EFI 0.000000 CIJ 0.000000 BIJ 0.000000 CEI 0.000000 AFGI 0.000000 ACGI 0.000000 AGIJ 0.000000 ABGI 0.000000 AEGI 0.000000 AGHI 0.000000 BGHI 0.000000 CGHI 0.000000 FGHI 0.000000 EGHI 0.000000 GHIJ 0.000000 BFGI 0.000000 EGIJ 0.000000 BEGI 0.000000 BGIJ 0.000000 FGIJ 0.000000 CEGI 0.000000 CFGI 0.000000 EFGI 0.000000 BCGI 0.000000 CGIJ 0.000000 ABDI 0.000000 ADFI 0.000000 ADEI 0.000000 ADIJ 0.000000 ACDI 0.000000 ADHI 0.000000 DFHI 0.000000 CDEI 0.000000 DEHI 0.000000 CDFI 0.000000 DFIJ 0.000000 DHIJ 0.000000 DEIJ 0.000000 BDEI 0.000000 DEFI 0.000000 BCDI 0.000000 BDIJ 0.000000 BDFI 0.000000 CDHI 0.000000 BDHI 0.000000 CDIJ 0.000000 EFHJ 0.000000 BEFG 0.000000 BEFJ 0.000000 BEGH 0.000000 BEGJ 0.000000 EFIJ 0.000000 BEFH 0.000000 BEFI 0.000000 BCIJ 0.000000 BCHJ 0.000000 / 0.000000 BDEF 0.000000 BCGH 0.000000 BCFJ 0.000000 BCHI 0.000000 BCGJ 0.000000 BDEH 0.000000 EHIJ 0.000000 BDFJ 0.000000 BDHJ 0.000000 EGHJ 0.000000 BDEJ 0.000000 FHIJ 0.000000 BDFH 0.000000 FGHJ 0.000000 EFHI 0.000000 CEGH 0.000000 CEFJ 0.000000 CEHI 0.000000 CEGJ 0.000000 CEFI 0.000000 DEFJ 0.000000 CDHJ 0.000000 CEFH 0.000000 CEFG 0.000000 CEHJ 0.000000 DEFH 0.000000 CFIJ 0.000000 CHIJ 0.000000 CGHJ 0.000000 CFHJ 0.000000 CFGH 0.000000 CEIJ 0.000000 CFHI 0.000000 CFGJ 0.000000 BFGJ 0.000000 EFGH 0.000000 BFHJ 0.000000 BFHI 0.000000 BFGH 0.000000 BEHI 0.000000 EFGJ 0.000000 BEIJ 0.000000 BEHJ 0.000000 BFIJ 0.000000 CDFH 0.000000 CDEJ 0.000000 DEHJ 0.000000 CDFJ 0.000000 CDEH 0.000000 BHIJ 0.000000 BGHJ 0.000000 DFHJ 0.000000 CDEF 0.000000 ABCF 0.000000 ABCE 0.000000 ABCD 0.000000 ABCG 0.000000 ABCJ 0.000000 ABCI 0.000000 ABCH 0.000000 CHJ 0.000000 CFJ 0.000000 CFH 0.000000 EFH 0.000000 FHJ 0.000000 EHJ 0.000000 EFJ 0.000000 ABFG 0.000000 ABEJ 0.000000 ABEI 0.000000 ABFH 0.000000 ABGH 0.000000 ABFJ 0.000000 ABFI 0.000000 ABDH 0.000000 ABDF 0.000000 ABDE 0.000000 ABDJ 0.000000 ABEH 0.000000 ABEG 0.000000 ABEF 0.000000 AEF 0.000000 ACJ 0.000000 ACH 0.000000 AEH 0.000000 AFJ 0.000000 AFH 0.000000 AEJ 0.000000 ABF 0.000000 ABE 0.000000 ABC 0.000000 ABH 0.000000 ACF 0.000000 ACE 0.000000 ABJ 0.000000 BFJ 0.000000 BFH 0.000000 BEJ 0.000000 BHJ 0.000000 CEJ 0.000000 CEH 0.000000 CEF 0.000000 BCF 0.000000 BCE 0.000000 AHJ 0.000000 BCH 0.000000 BEH 0.000000 BEF 0.000000 BCJ 0.000000 AFGH 0.000000 AEIJ 0.000000 AEHJ 0.000000 AFGJ 0.000000 AFIJ 0.000000 AFHJ 0.000000 AFHI 0.000000 AEFI 0.000000 AEFH 0.000000 AEFG 0.000000 AEFJ 0.000000 AEHI 0.000000 AEGJ 0.000000 AEGH 0.000000 BCEI 0.000000 BCEH 0.000000 BCEG 0.000000 BCEJ 0.000000 BCFI 0.000000 BCFH 0.000000 BCFG 0.000000 BCDE 0.000000 AHIJ 0.000000 AGHJ 0.000000 BCDF 0.000000 BCEF 0.000000 BCDJ 0.000000 BCDH 0.000000 ACEG 0.000000 ACEF 0.000000 ACDJ 0.000000 ACEH 0.000000 ACFG 0.000000 ACEJ 0.000000 ACEI 0.000000 ABHJ 0.000000 ABHI 0.000000 ABGJ 0.000000 ABIJ 0.000000 ACDH 0.000000 ACDF 0.000000 ACDE 0.000000 ADEH 0.000000 ADEF 0.000000 ACIJ 0.000000 ADEJ 0.000000 ADHJ 0.000000 ADFJ 0.000000 ADFH 0.000000 ACFJ 0.000000 ACFI 0.000000 ACFH 0.000000 ACGH 0.000000 ACHJ 0.000000 ACHI 0.000000 ACGJ 0.000000
node 143: G 100.000000 D 0.000000 DG 0.000000 I 0.000000 GI 0.000000 A 0.000000 AG 0.000000 DI 0.000000 AD 0.000000 DGI 0.000000 H 0.000000 ADG 0.000000 E 0.000000 J 0.000000 C 0.000000 F 0.000000 B 0.000000 GH 0.000000 BG 0.000000 GJ 0.000000 CG 0.000000 EG 0.000000 FG 0.000000 AI 0.000000 ADI 0.000000 AGI 0.000000 DH 0.000000 DE 0.000000 DJ 0.000000 CD 0.000000 DF 0.000000 BD 0.000000 HI 0.000000 ADGI 0.000000 EI 0.000000 IJ 0.000000 CI 0.000000 BI 0.000000 FI 0.000000 DGH 0.000000 DEG 0.000000 DGJ 0.000000 CDG 0.000000 DFG 0.000000 BDG 0.000000 AE 0.000000 AJ 0.000000 AC 0.000000 AF 0.000000 AB 0.000000 AH 0.000000 GHI 0.000000 EGI 0.000000 GIJ 0.000000 CGI 0.000000 BGI 0.000000 FGI 0.000000 DEI 0.000000 DIJ 0.000000 CDI 0.000000 BDI 0.000000 DFI 0.000000 DHI 0.000000 AEG 0.000000 ACG 0.000000 AGJ 0.000000 ABG 0.000000 AFG 0.000000 AGH 0.000000 ADE 0.000000 ADJ 0.000000 ACD 0.000000 ABD 0.000000 ADF 0.000000 ADH 0.000000 DEGI 0.000000 DGIJ 0.000000 CDGI 0.000000 DFGI 0.000000 BDGI 0.000000 DGHI 0.000000 ADEG 0.000000 ADGJ 0.000000 ACDG 0.000000 ADFG 0.000000 ABDG 0.000000 ADGH 0.000000 EH 0.000000 HJ 0.000000 CH 0.000000 BH 0.000000 FH 0.000000 EJ 0.000000 CE 0.000000 BE 0.000000 EF 0.000000 CJ 0.000000 BJ 0.000000 FJ 0.000000 BC 0.000000 CF 0.000000 BF 0.000000 AEI 0.000000 AIJ 0.000000 ACI 0.000000 ABI 0.000000 AFI 0.000000 AHI 0.000000 EGH 0.000000 GHJ 0.000000 CGH 0.000000 BGH 0.000000 FGH 0.000000 EGJ 0.000000 CEG 0.000000 EFG 0.000000 BEG 0.000000 CGJ 0.000000 FGJ 0.000000 BGJ 0.000000 BCG 0.000000 CFG 0.000000 BFG 0.000000 ADEI 0.000000 ADIJ 0.000000 ACDI 0.000000 ABDI 0.000000 ADFI 0.000000 ADHI 0.000000 AEGI 0.000000 ACGI 0.000000 AGIJ 0.000000 ABGI 0.000000 AFGI 0.000000 AGHI 0.000000 DEJ 0.000000 DEF 0.000000 BDE 0.000000 CDE 0.000000 BCD 0.000000 DFJ 0.000000 BDJ 0.000000 BDF 0.000000 CDJ 0.000000 CDF 0.000000 DEH 0.000000 DHJ 0.000000 CDH 0.000000 BDH 0.000000 DFH 0.000000 CEI 0.000000 BCI 0.000000 CFI 0.000000 EIJ 0.000000 BIJ 0.000000 BFI 0.000000 BEI 0.000000 FIJ 0.000000 EFI 0.000000 CIJ 0.000000 BHI 0.000000 FHI 0.000000 CHI 0.000000 EHI 0.000000 HIJ 0.000000 AFJ 0.000000 ACF 0.000000 ACE 0.000000 AEJ 0.000000 ABC 0.000000 ABE 0.000000 AEF 0.000000 ABJ 0.000000 ABF 0.000000 ACJ 0.000000 ACH 0.000000 AHJ 0.000000 ABH 0.000000 AEH 0.000000 AFH 0.000000 DEFG 0.000000 BDGJ 0.000000 BCDG 0.000000 DEGJ 0.000000 BDEG 0.000000 CDGJ 0.000000 CDFG 0.000000 DFGJ 0.000000 CDEG 0.000000 BDFG 0.000000 DGHJ 0.000000 CDGH 0.000000 DEGH 0.000000 BDGH 0.000000 DFGH 0.000000 CDEI 0.000000 CDFI 0.000000 BDIJ 0.000000 BCDI 0.000000 CDIJ 0.000000 BDEI 0.000000 DFIJ 0.000000 BDFI 0.000000 DEIJ 0.000000 DEFI 0.000000 DEHI 0.000000 CDHI 0.000000 DFHI 0.000000 BDHI 0.000000 DHIJ 0.000000 CEGI 0.000000 BEGI 0.000000 BCGI 0.000000 FGIJ 0.000000 EGIJ 0.000000 BGIJ 0.000000 CFGI 0.000000 EFGI 0.000000 CGIJ 0.000000 BFGI 0.000000 FGHI 0.000000 ABDJ 0.000000 GHIJ 0.000000 EGHI 0.000000 ADFJ 0.000000 BGHI 0.000000 ABCD 0.000000 ABDF 0.000000 ABDE 0.000000 ADEJ 0.000000 ACDF 0.000000 CGHI 0.000000 ADEF 0.000000 ACDJ 0.000000 ACDE 0.000000 BEHJ 0.000000 BEHI 0.000000 BEGH 0.000000 CGHJ 0.000000 BEGJ 0.000000 BFGJ 0.000000 BFHI 0.000000 BFHJ 0.000000 EGHJ 0.000000 BEIJ 0.000000 BFGH 0.000000 CFHI 0.000000 FHIJ 0.000000 FGHJ 0.000000 CFIJ 0.000000 CDFH 0.000000 BDFJ 0.000000 / 0.000000 EHIJ 0.000000 BEFH 0.000000 BEFI 0.000000 BEFJ 0.000000 CFHJ 0.000000 BDHJ 0.000000 BEFG 0.000000 CEFJ 0.000000 DFHJ 0.000000 CHIJ 0.000000 CEGH 0.000000 CEHI 0.000000 CEGJ 0.000000 CDFJ 0.000000 DEFH 0.000000 CDHJ 0.000000 DEFJ 0.000000 DEHJ 0.000000 CEFI 0.000000 CEFH 0.000000 CEFG 0.000000 CEHJ 0.000000 BGHJ 0.000000 CFGH 0.000000 BHIJ 0.000000 EFHJ 0.000000 BFIJ 0.000000 EFIJ 0.000000 CFGJ 0.000000 CEIJ 0.000000 CDEJ 0.000000 EFGH 0.000000 CDEH 0.000000 CDEF 0.000000 EFHI 0.000000 EFGJ 0.000000 ABFG 0.000000 ABEJ 0.000000 ABEI 0.000000 ABFJ 0.000000 ABFI 0.000000 ABFH 0.000000 ABDH 0.000000 ABCJ 0.000000 ABCI 0.000000 ABEH 0.000000 ABEG 0.000000 ABEF 0.000000 ACEH 0.000000 ACEG 0.000000 ACEF 0.000000 ACFG 0.000000 ACEJ 0.000000 ACEI 0.000000 ABHI 0.000000 ABGJ 0.000000 ABGH 0.000000 ACDH 0.000000 ABIJ 0.000000 ABHJ 0.000000 BFJ 0.000000 BFH 0.000000 BEJ 0.000000 CEH 0.000000 CEF 0.000000 BHJ 0.000000 BCH 0.000000 BCF 0.000000 BCE 0.000000 BEH 0.000000 BEF 0.000000 BCJ 0.000000 ABCE 0.000000 FHJ 0.000000 EHJ 0.000000 ABCH 0.000000 ABCG 0.000000 ABCF 0.000000 CFJ 0.000000 CFH 0.000000 CEJ 0.000000 EFJ 0.000000 EFH 0.000000 CHJ 0.000000 ACFH 0.000000 BCEH 0.000000 BCEG 0.000000 BCEF 0.000000 BCFG 0.000000 BCEJ 0.000000 BCEI 0.000000 BCDE 0.000000 AHIJ 0.000000 AGHJ 0.000000 BCDJ 0.000000 BCDH 0.000000 BCDF 0.000000 BDEF 0.000000 BCIJ 0.000000 BCHJ 0.000000 BDFH 0.000000 BDEJ 0.000000 BDEH 0.000000 BCFJ 0.000000 BCFI 0.000000 BCFH 0.000000 BCHI 0.000000 BCGJ 0.000000 BCGH 0.000000 ADFH 0.000000 ADEH 0.000000 ACIJ 0.000000 AEFH 0.000000 AEFG 0.000000 ADHJ 0.000000 ACGH 0.000000 ACFJ 0.000000 ACFI 0.000000 ACHJ 0.000000 ACHI 0.000000 ACGJ 0.000000 AFGJ 0.000000 AFGH 0.000000 AEIJ 0.000000 AFIJ 0.000000 AFHJ 0.000000 AFHI 0.000000 AEGH 0.000000 AEFJ 0.000000 AEFI 0.000000 AEHJ 0.000000 AEHI 0.000000 AEGJ 0.000000
node 144: G 100.000000 DG 0.000000 GI 0.000000 BG 0.000000 FG 0.000000 GJ 0.000000 EG 0.000000 AG 0.000000 CG 0.000000 GH 0.000000 D 0.000000 I 0.000000 C 0.000000 A 0.000000 F 0.000000 E 0.000000 B 0.000000 J 0.000000 H 0.000000 DGI 0.000000 CDG 0.000000 DFG 0.000000 BDG 0.000000 DGJ 0.000000 DEG 0.000000 ADG 0.000000 DGH 0.000000 GHI 0.000000 GIJ 0.000000 FGI 0.000000 EGI 0.000000 BGI 0.000000 CGI 0.000000 AGI 0.000000 ACG 0.000000 EGJ 0.000000 EFG 0.000000 ABG 0.000000 BGH 0.000000 FGH 0.000000 BCG 0.000000 CFG 0.000000 AGJ 0.000000 CEG 0.000000 BGJ 0.000000 BFG 0.000000 BEG 0.000000 GHJ 0.000000 AEG 0.000000 FGJ 0.000000 AFG 0.000000 AGH 0.000000 CGH 0.000000 CGJ 0.000000 EGH 0.000000 DI 0.000000 DF 0.000000 DH 0.000000 AD 0.000000 DE 0.000000 CD 0.000000 DJ 0.000000 BD 0.000000 AI 0.000000 BI 0.000000 CI 0.000000 IJ 0.000000 HI 0.000000 FI 0.000000 EI 0.000000 BJ 0.000000 BE 0.000000 HJ 0.000000 BH 0.000000 BF 0.000000 AE 0.000000 AF 0.000000 AH 0.000000 AC 0.000000 BC 0.000000 AJ 0.000000 AB 0.000000 CJ 0.000000 FJ 0.000000 FH 0.000000 EF 0.000000 EJ 0.000000 CF 0.000000 CE 0.000000 EH 0.000000 CH 0.000000 BDFJ 0.000000 BEIJ 0.000000 BDGH 0.000000 BDGI 0.000000 BFGH 0.000000 BDFG 0.000000 ADIJ 0.000000 BDFH 0.000000 BFGI 0.000000 BDFI 0.000000 BEFJ 0.000000 BEFI 0.000000 BEHJ 0.000000 BEGJ 0.000000 BEHI 0.000000 BEGH 0.000000 BEFH 0.000000 BDHJ 0.000000 BDHI 0.000000 BDGJ 0.000000 BEFG 0.000000 BDIJ 0.000000 BEGI 0.000000 AFIJ 0.000000 AGHI 0.000000 AFHJ 0.000000 AFGJ 0.000000 AFHI 0.000000 AGHJ 0.000000 BCDF 0.000000 BCDG 0.000000 BCDE 0.000000 AGIJ 0.000000 AHIJ 0.000000 AFGI 0.000000 AEFJ 0.000000 AEGH 0.000000 AEFI 0.000000 AEFG 0.000000 AEFH 0.000000 AEGI 0.000000 AEIJ 0.000000 AFGH 0.000000 AEHJ 0.000000 AEGJ 0.000000 AEHI 0.000000 BCHI 0.000000 BCHJ 0.000000 BCGJ 0.000000 BCGH 0.000000 BCGI 0.000000 BCIJ 0.000000 BDEI 0.000000 BDEJ 0.000000 BDEH 0.000000 BDEF 0.000000 BDEG 0.000000 BCFJ 0.000000 BCEF 0.000000 BCEG 0.000000 BCDJ 0.000000 BCDH 0.000000 BCDI 0.000000 BCEH 0.000000 BCFH 0.000000 BCFI 0.000000 BCFG 0.000000 BCEI 0.000000 BCEJ 0.000000 DEHJ 0.000000 DEIJ 0.000000 DEGJ 0.000000 DEHI 0.000000 DFGH 0.000000 DFHI 0.000000 DFHJ 0.000000 DFGI 0.000000 DFGJ 0.000000 DEGI 0.000000 CGIJ 0.000000 CHIJ 0.000000 CGHI 0.000000 CGHJ 0.000000 DEFG 0.000000 DEFJ 0.000000 DEGH 0.000000 DEFH 0.000000 DEFI 0.000000 DFIJ 0.000000 EGIJ 0.000000 EHIJ 0.000000 EGHI 0.000000 EGHJ 0.000000 FGHI 0.000000 FHIJ 0.000000 GHIJ 0.000000 FGHJ 0.000000 FGIJ 0.000000 EFIJ 0.000000 DGIJ 0.000000 DHIJ 0.000000 DGHI 0.000000 DGHJ 0.000000 EFGH 0.000000 EFHI 0.000000 EFHJ 0.000000 EFGI 0.000000 EFGJ 0.000000 CDEJ 0.000000 CDFG 0.000000 CDEH 0.000000 CDEI 0.000000 CDFH 0.000000 CDGH 0.000000 CDGI 0.000000 CDFI 0.000000 CDFJ 0.000000 CDEG 0.000000 BFHJ 0.000000 BFIJ 0.000000 BFGJ 0.000000 BFHI 0.000000 BGHI 0.000000 BHIJ 0.000000 CDEF 0.000000 BGHJ 0.000000 BGIJ 0.000000 CDGJ 0.000000 CEIJ 0.000000 CFGH 0.000000 CEHI 0.000000 CEHJ 0.000000 CFGI 0.000000 CFHJ 0.000000 CFIJ 0.000000 CFGJ 0.000000 CFHI 0.000000 CEGJ 0.000000 CDIJ 0.000000 CEFG 0.000000 CDHI 0.000000 CDHJ 0.000000 CEFH 0.000000 CEGH 0.000000 CEGI 0.000000 CEFI 0.000000 CEFJ 0.000000 ADHJ 0.000000 BHJ 0.000000 BIJ 0.000000 BFJ 0.000000 BHI 0.000000 CDE 0.000000 CDI 0.000000 CDJ 0.000000 CDF 0.000000 CDH 0.000000 BDJ 0.000000 BEF 0.000000 BDH 0.000000 BDI 0.000000 BEH 0.000000 BFH 0.000000 BFI 0.000000 BEI 0.000000 BEJ 0.000000 DEH 0.000000 DEI 0.000000 CIJ 0.000000 DEF 0.000000 DEJ 0.000000 DFJ 0.000000 DHI 0.000000 DFH 0.000000 DFI 0.000000 CEI 0.000000 CEJ 0.000000 CEF 0.000000 CEH 0.000000 CFH 0.000000 CHI 0.000000 CHJ 0.000000 CFI 0.000000 CFJ 0.000000 BDF 0.000000 ACH 0.000000 ACI 0.000000 ACE 0.000000 ACF 0.000000 ACJ 0.000000 ADH 0.000000 ADI 0.000000 ADE 0.000000 ADF 0.000000 ABD 0.000000 ABE 0.000000 / 0.000000 ABC 0.000000 ABF 0.000000 ABJ 0.000000 ACD 0.000000 ABH 0.000000 ABI 0.000000 BCD 0.000000 BCE 0.000000 AHJ 0.000000 AIJ 0.000000 BCF 0.000000 BCJ 0.000000 BDE 0.000000 BCH 0.000000 BCI 0.000000 AEH 0.000000 AEI 0.000000 ADJ 0.000000 AEF 0.000000 AEJ 0.000000 AFJ 0.000000 AHI 0.000000 AFH 0.000000 AFI 0.000000 DHJ 0.000000 ACEI 0.000000 ACEJ 0.000000 ACEG 0.000000 ACEH 0.000000 ACFG 0.000000 ACFJ 0.000000 ACGH 0.000000 ACFH 0.000000 ACFI 0.000000 ACDE 0.000000 ACDF 0.000000 ABHJ 0.000000 ABIJ 0.000000 ACDG 0.000000 ACDJ 0.000000 ACEF 0.000000 ACDH 0.000000 ACDI 0.000000 ADFH 0.000000 ADFI 0.000000 ADEJ 0.000000 ADFG 0.000000 ADFJ 0.000000 ADGJ 0.000000 ADHI 0.000000 ADGH 0.000000 ADGI 0.000000 ACHI 0.000000 ACHJ 0.000000 ACGI 0.000000 ACGJ 0.000000 ACIJ 0.000000 ADEH 0.000000 ADEI 0.000000 ADEF 0.000000 ADEG 0.000000 ABHI 0.000000 ABCD 0.000000 ABCE 0.000000 FIJ 0.000000 HIJ 0.000000 ABCF 0.000000 ABCI 0.000000 ABCJ 0.000000 ABCG 0.000000 ABCH 0.000000 EFI 0.000000 EFJ 0.000000 DIJ 0.000000 EFH 0.000000 EHI 0.000000 FHI 0.000000 FHJ 0.000000 EHJ 0.000000 EIJ 0.000000 ABFG 0.000000 ABFH 0.000000 ABEI 0.000000 ABEJ 0.000000 ABFI 0.000000 ABGI 0.000000 ABGJ 0.000000 ABFJ 0.000000 ABGH 0.000000 ABDG 0.000000 ABDH 0.000000 ABDE 0.000000 ABDF 0.000000 ABDI 0.000000 ABEG 0.000000 ABEH 0.000000 ABDJ 0.000000 ABEF 0.000000
node 145: G 100.000000 D 0.000000 DG 0.000000 GI 0.000000 BG 0.000000 GJ 0.000000 CG 0.000000 GH 0.000000 AG 0.000000 FG 0.000000 EG 0.000000 I 0.000000 F 0.000000 E 0.000000 C 0.000000 H 0.000000 J 0.000000 B 0.000000 A 0.000000 DGI 0.000000 CDG 0.000000 DFG 0.000000 BDG 0.000000 DGJ 0.000000 DEG 0.000000 ADG 0.000000 DGH 0.000000 GHI 0.000000 GIJ 0.000000 FGI 0.000000 EGI 0.000000 BGI 0.000000 CGI 0.000000 AGI 0.000000 ACG 0.000000 EGJ 0.000000 EFG 0.000000 ABG 0.000000 BGH 0.000000 FGH 0.000000 BCG 0.000000 CFG 0.000000 AGJ 0.000000 CEG 0.000000 BGJ 0.000000 BFG 0.000000 BEG 0.000000 GHJ 0.000000 AEG 0.000000 FGJ 0.000000 AFG 0.000000 AGH 0.000000 CGH 0.000000 CGJ 0.000000 EGH 0.000000 DI 0.000000 DF 0.000000 DH 0.000000 AD 0.000000 DE 0.000000 CD 0.000000 DJ 0.000000 BD 0.000000 AI 0.000000 BI 0.000000 CI 0.000000 IJ 0.000000 FI 0.000000 HI 0.000000 EI 0.000000 AJ 0.000000 AB 0.000000 AF 0.000000 AH 0.000000 AE 0.000000 AC 0.000000 HJ 0.000000 BJ 0.000000 BH 0.000000 BC 0.000000 BE 0.000000 BF 0.000000 CJ 0.000000 FJ 0.000000 FH 0.000000 EF 0.000000 EJ 0.000000 CF 0.000000 CE 0.000000 EH 0.000000 CH 0.000000 BDFJ 0.000000 BEIJ 0.000000 BDGH 0.000000 BDGI 0.000000 BFGH 0.000000 BDFG 0.000000 ADIJ 0.000000 BDFH 0.000000 BFGI 0.000000 BDFI 0.000000 BEFJ 0.000000 BEFI 0.000000 BEHJ 0.000000 BEGJ 0.000000 BEHI 0.000000 BEGH 0.000000 BEFH 0.000000 BDHJ 0.000000 BDHI 0.000000 BDGJ 0.000000 BEFG 0.000000 BDIJ 0.000000 BEGI 0.000000 AFIJ 0.000000 AGHI 0.000000 AFHJ 0.000000 AFGJ 0.000000 AFHI 0.000000 AGHJ 0.000000 BCDF 0.000000 BCDG 0.000000 BCDE 0.000000 AGIJ 0.000000 AHIJ 0.000000 AFGI 0.000000 AEFJ 0.000000 AEGH 0.000000 AEFI 0.000000 AEFG 0.000000 AEFH 0.000000 AEGI 0.000000 AEIJ 0.000000 AFGH 0.000000 AEHJ 0.000000 AEGJ 0.000000 AEHI 0.000000 BCHI 0.000000 BCHJ 0.000000 BCGJ 0.000000 BCGH 0.000000 BCGI 0.000000 BCIJ 0.000000 BDEI 0.000000 BDEJ 0.000000 BDEH 0.000000 BDEF 0.000000 BDEG 0.000000 BCFJ 0.000000 BCEF 0.000000 BCEG 0.000000 BCDJ 0.000000 BCDH 0.000000 BCDI 0.000000 BCEH 0.000000 BCFH 0.000000 BCFI 0.000000 BCFG 0.000000 BCEI 0.000000 BCEJ 0.000000 DEHJ 0.000000 DEIJ 0.000000 DEGJ 0.000000 DEHI 0.000000 DFGH 0.000000 DFHI 0.000000 DFHJ 0.000000 DFGI 0.000000 DFGJ 0.000000 DEGI 0.000000 CGIJ 0.000000 CHIJ 0.000000 CGHI 0.000000 CGHJ 0.000000 DEFG 0.000000 DEFJ 0.000000 DEGH 0.000000 DEFH 0.000000 DEFI 0.000000 DFIJ 0.000000 EGIJ 0.000000 EHIJ 0.000000 EGHI 0.000000 EGHJ 0.000000 FGHI 0.000000 FHIJ 0.000000 GHIJ 0.000000 FGHJ 0.000000 FGIJ 0.000000 EFIJ 0.000000 DGIJ 0.000000 DHIJ 0.000000 DGHI 0.000000 DGHJ 0.000000 EFGH 0.000000 EFHI 0.000000 EFHJ 0.000000 EFGI 0.000000 EFGJ 0.000000 CDEJ 0.000000 CDFG 0.000000 CDEH 0.000000 CDEI 0.000000 CDFH 0.000000 CDGH 0.000000 CDGI 0.000000 CDFI 0.000000 CDFJ 0.000000 CDEG 0.000000 BFHJ 0.000000 BFIJ 0.000000 BFGJ 0.000000 BFHI 0.000000 BGHI 0.000000 BHIJ 0.000000 CDEF 0.000000 BGHJ 0.000000 BGIJ 0.000000 CDGJ 0.000000 CEIJ 0.000000 CFGH 0.000000 CEHI 0.000000 CEHJ 0.000000 CFGI 0.000000 CFHJ 0.000000 CFIJ 0.000000 CFGJ 0.000000 CFHI 0.000000 CEGJ 0.000000 CDIJ 0.000000 CEFG 0.000000 CDHI 0.000000 CDHJ 0.000000 CEFH 0.000000 CEGH 0.000000 CEGI 0.000000 CEFI 0.000000 CEFJ 0.000000 ADHJ 0.000000 BHJ 0.000000 BIJ 0.000000 BFJ 0.000000 BHI 0.000000 CDE 0.000000 CDI 0.000000 CDJ 0.000000 CDF 0.000000 CDH 0.000000 BDJ 0.000000 BEF 0.000000 BDH 0.000000 BDI 0.000000 BEH 0.000000 BFH 0.000000 BFI 0.000000 BEI 0.000000 BEJ 0.000000 DEH 0.000000 DEI 0.000000 CIJ 0.000000 DEF 0.000000 DEJ 0.000000 DFJ 0.000000 DHI 0.000000 DFH 0.000000 DFI 0.000000 CEI 0.000000 CEJ 0.000000 CEF 0.000000 CEH 0.000000 CFH 0.000000 CHI 0.000000 CHJ 0.000000 CFI 0.000000 CFJ 0.000000 BDF 0.000000 ACH 0.000000 ACI 0.000000 ACE 0.000000 ACF 0.000000 ACJ 0.000000 ADH 0.000000 ADI 0.000000 ADE 0.000000 ADF 0.000000 ABD 0.000000 ABE 0.000000 / 0.000000 ABC 0.000000 ABF 0.000000 ABJ 0.000000 ACD 0.000000 ABH 0.000000 ABI 0.000000 BCD 0.000000 BCE 0.000000 AHJ 0.000000 AIJ 0.000000 BCF 0.000000 BCJ 0.000000 BDE 0.000000 BCH 0.000000 BCI 0.000000 AEH 0.000000 AEI 0.000000 ADJ 0.000000 AEF 0.000000 AEJ 0.000000 AFJ 0.000000 AHI 0.000000 AFH 0.000000 AFI 0.000000 DHJ 0.000000 ACEI 0.000000 ACEJ 0.000000 ACEG 0.000000 ACEH 0.000000 ACFG 0.000000 ACFJ 0.000000 ACGH 0.000000 ACFH 0.000000 ACFI 0.000000 ACDE 0.000000 ACDF 0.000000 ABHJ 0.000000 ABIJ 0.000000 ACDG 0.000000 ACDJ 0.000000 ACEF 0.000000 ACDH 0.000000 ACDI 0.000000 ADFH 0.000000 ADFI 0.000000 ADEJ 0.000000 ADFG 0.000000 ADFJ 0.000000 ADGJ 0.000000 ADHI 0.000000 ADGH 0.000000 ADGI 0.000000 ACHI 0.000000 ACHJ 0.000000 ACGI 0.000000 ACGJ 0.000000 ACIJ 0.000000 ADEH 0.000000 ADEI 0.000000 ADEF 0.000000 ADEG 0.000000 ABHI 0.000000 ABCD 0.000000 ABCE 0.000000 FIJ 0.000000 HIJ 0.000000 ABCF 0.000000 ABCI 0.000000 ABCJ 0.000000 ABCG 0.000000 ABCH 0.000000 EFI 0.000000 EFJ 0.000000 DIJ 0.000000 EFH 0.000000 EHI 0.000000 FHI 0.000000 FHJ 0.000000 EHJ 0.000000 EIJ 0.000000 ABFG 0.000000 ABFH 0.000000 ABEI 0.000000 ABEJ 0.000000 ABFI 0.000000 ABGI 0.000000 ABGJ 0.000000 ABFJ 0.000000 ABGH 0.000000 ABDG 0.000000 ABDH 0.000000 ABDE 0.000000 ABDF 0.000000 ABDI 0.000000 ABEG 0.000000 ABEH 0.000000 ABDJ 0.000000 ABEF 0.000000
node 146: G 99.973210 D 0.019451 DG 0.007336 I 0.000000 GH 0.000000 GJ 0.000000 CG 0.000000 FG 0.000000 BG 0.000000 EG 0.000000 AG 0.000000 GI 0.000000 A 0.000000 H 0.000000 B 0.000000 J 0.000000 F 0.000000 E 0.000000 C 0.000000 DI 0.000000 AD 0.000000 DH 0.000000 DF 0.000000 DE 0.000000 CD 0.000000 BD 0.000000 DJ 0.000000 ADG 0.000000 CDG 0.000000 DEG 0.000000 DGJ 0.000000 DGH 0.000000 BDG 0.000000 DFG 0.000000 DGI 0.000000 AI 0.000000 HI 0.000000 EI 0.000000 CI 0.000000 FI 0.000000 BI 0.000000 IJ 0.000000 AH 0.000000 AJ 0.000000 AF 0.000000 AC 0.000000 AE 0.000000 AB 0.000000 HJ 0.000000 EH 0.000000 BH 0.000000 CH 0.000000 FH 0.000000 CJ 0.000000 EF 0.000000 EJ 0.000000 BF 0.000000 CF 0.000000 CE 0.000000 BJ 0.000000 BC 0.000000 BE 0.000000 FJ 0.000000 AGJ 0.000000 ABG 0.000000 AFG 0.000000 AEG 0.000000 AGH 0.000000 ACG 0.000000 CFG 0.000000 FGJ 0.000000 BFG 0.000000 GHJ 0.000000 BEG 0.000000 CGH 0.000000 BCG 0.000000 BGJ 0.000000 CGJ 0.000000 BGH 0.000000 FGH 0.000000 EGH 0.000000 EGJ 0.000000 CEG 0.000000 EFG 0.000000 FGI 0.000000 BGI 0.000000 GHI 0.000000 EGI 0.000000 CGI 0.000000 AGI 0.000000 GIJ 0.000000 ADH 0.000000 ACD 0.000000 ABD 0.000000 ADJ 0.000000 ADE 0.000000 ADF 0.000000 DFH 0.000000 BDH 0.000000 DEH 0.000000 CDH 0.000000 DHJ 0.000000 CDF 0.000000 CDE 0.000000 CDJ 0.000000 DEF 0.000000 BDE 0.000000 BCD 0.000000 DFJ 0.000000 BDF 0.000000 BDJ 0.000000 DEJ 0.000000 ADI 0.000000 DHI 0.000000 DEI 0.000000 DFI 0.000000 DIJ 0.000000 BDI 0.000000 CDI 0.000000 ADGH 0.000000 ADEG 0.000000 ADGJ 0.000000 ABDG 0.000000 ACDG 0.000000 ADFG 0.000000 DGHJ 0.000000 DFGH 0.000000 CDGH 0.000000 BDGH 0.000000 DEGH 0.000000 CDFG 0.000000 BDGJ 0.000000 DFGJ 0.000000 BDFG 0.000000 DEFG 0.000000 BCDG 0.000000 CDEG 0.000000 BDEG 0.000000 CDGJ 0.000000 DEGJ 0.000000 ADGI 0.000000 BDGI 0.000000 DGIJ 0.000000 DEGI 0.000000 DFGI 0.000000 CDGI 0.000000 DGHI 0.000000 BFGH 0.000000 BDHI 0.000000 BEIJ 0.000000 BEFI 0.000000 BFHI 0.000000 BEFH 0.000000 BFGI 0.000000 BFGJ 0.000000 BEGI 0.000000 BDHJ 0.000000 BEFJ 0.000000 BEGH 0.000000 BEGJ 0.000000 BEFG 0.000000 BEHJ 0.000000 BEHI 0.000000 BDIJ 0.000000 BCEG 0.000000 BCEF 0.000000 BCDJ 0.000000 BCEH 0.000000 BCFG 0.000000 BCEJ 0.000000 BCEI 0.000000 BCDI 0.000000 AGIJ 0.000000 AGHJ 0.000000 AGHI 0.000000 AHIJ 0.000000 BCDH 0.000000 BCDF 0.000000 BCDE 0.000000 BCFH 0.000000 BDEI 0.000000 BDEH 0.000000 BDEF 0.000000 BDEJ 0.000000 BDFJ 0.000000 BDFI 0.000000 BDFH 0.000000 BCIJ 0.000000 BCGH 0.000000 BCFJ 0.000000 BCFI 0.000000 BCGI 0.000000 BCHJ 0.000000 BCHI 0.000000 BCGJ 0.000000 BFHJ 0.000000 DEHJ 0.000000 DEHI 0.000000 DEFJ 0.000000 DEIJ 0.000000 DFIJ 0.000000 DFHJ 0.000000 DFHI 0.000000 DEFI 0.000000 GHIJ 0.000000 CGHI 0.000000 CFIJ 0.000000 CGHJ 0.000000 DEFH 0.000000 CHIJ 0.000000 CGIJ 0.000000 EHIJ 0.000000 EGIJ 0.000000 EGHJ 0.000000 FGHI 0.000000 FHIJ 0.000000 FGIJ 0.000000 FGHJ 0.000000 EGHI 0.000000 EFGI 0.000000 EFGH 0.000000 DHIJ 0.000000 EFGJ 0.000000 EFIJ 0.000000 EFHJ 0.000000 EFHI 0.000000 CDFI 0.000000 CDFH 0.000000 CDEJ 0.000000 CDFJ 0.000000 CDIJ 0.000000 CDHJ 0.000000 CDHI 0.000000 CDEI 0.000000 BGHJ 0.000000 BGHI 0.000000 BFIJ 0.000000 BGIJ 0.000000 CDEH 0.000000 CDEF 0.000000 BHIJ 0.000000 CFGH 0.000000 CEIJ 0.000000 CEHJ 0.000000 CFGI 0.000000 CFHJ 0.000000 CFHI 0.000000 CFGJ 0.000000 CEHI 0.000000 CEFI 0.000000 CEFH 0.000000 CEFG 0.000000 CEFJ 0.000000 CEGJ 0.000000 CEGI 0.000000 CEGH 0.000000 CFJ 0.000000 CHI 0.000000 CFH 0.000000 CFI 0.000000 EFH 0.000000 EFI 0.000000 CHJ 0.000000 CIJ 0.000000 BHJ 0.000000 BIJ 0.000000 BFJ 0.000000 BHI 0.000000 CEI 0.000000 CEJ 0.000000 CEF 0.000000 CEH 0.000000 ABCF 0.000000 ABCG 0.000000 ABCD 0.000000 ABCE 0.000000 ABCJ 0.000000 ABDE 0.000000 ABCH 0.000000 ABCI 0.000000 EHJ 0.000000 EIJ 0.000000 EFJ 0.000000 EHI 0.000000 FIJ 0.000000 HIJ 0.000000 FHI 0.000000 FHJ 0.000000 BFI 0.000000 ACI 0.000000 ACJ 0.000000 ACF 0.000000 ACH 0.000000 AEI 0.000000 AEJ 0.000000 AEF 0.000000 AEH 0.000000 ABE 0.000000 ABF 0.000000 / 0.000000 ABC 0.000000 ABJ 0.000000 ACE 0.000000 ABH 0.000000 ABI 0.000000 BCJ 0.000000 BEF 0.000000 BCH 0.000000 BCI 0.000000 BEJ 0.000000 BFH 0.000000 BEH 0.000000 BEI 0.000000 AFJ 0.000000 AHI 0.000000 AFH 0.000000 AFI 0.000000 BCE 0.000000 BCF 0.000000 AHJ 0.000000 AIJ 0.000000 ADFH 0.000000 ADFI 0.000000 ADEI 0.000000 ADEJ 0.000000 ADHJ 0.000000 ADIJ 0.000000 ADFJ 0.000000 ADHI 0.000000 ACGJ 0.000000 ACHI 0.000000 ACGH 0.000000 ACGI 0.000000 ADEF 0.000000 ADEH 0.000000 ACHJ 0.000000 ACIJ 0.000000 AFGH 0.000000 AFGI 0.000000 AEHJ 0.000000 AEIJ 0.000000 AFHJ 0.000000 AFIJ 0.000000 AFGJ 0.000000 AFHI 0.000000 AEFI 0.000000 AEFJ 0.000000 AEFG 0.000000 AEFH 0.000000 AEGJ 0.000000 AEHI 0.000000 AEGH 0.000000 AEGI 0.000000 ACFJ 0.000000 ABFH 0.000000 ABFI 0.000000 ABEJ 0.000000 ABFG 0.000000 ABGI 0.000000 ABGJ 0.000000 ABFJ 0.000000 ABGH 0.000000 ABDI 0.000000 ABDJ 0.000000 ABDF 0.000000 ABDH 0.000000 ABEH 0.000000 ABEI 0.000000 ABEF 0.000000 ABEG 0.000000 ACEH 0.000000 ACEI 0.000000 ACEF 0.000000 ACEG 0.000000 ACFH 0.000000 ACFI 0.000000 ACEJ 0.000000 ACFG 0.000000 ABIJ 0.000000 ACDE 0.000000 ABHI 0.000000 ABHJ 0.000000 ACDI 0.000000 ACDJ 0.000000 ACDF 0.000000 ACDH 0.000000
node 147: G 95.478260 GI 3.163558 I 1.358181 DG 0.000000 CG 0.000000 AG 0.000000 BG 0.000000 GJ 0.000000 FG 0.000000 GH 0.000000 EG 0.000000 AGI 0.000000 GIJ 0.000000 GHI 0.000000 CGI 0.000000 FGI 0.000000 BGI 0.000000 EGI 0.000000 DGI 0.000000 DI 0.000000 AI 0.000000 EI 0.000000 BI 0.000000 HI 0.000000 IJ 0.000000 FI 0.000000 CI 0.000000 D 0.000000 A 0.000000 H 0.000000 J 0.000000 B 0.000000 C 0.000000 E 0.000000 F 0.000000 CGJ 0.000000 BFG 0.000000 BCG 0.000000 BGJ 0.000000 AGJ 0.000000 BGH 0.000000 ACG 0.000000 BEG 0.000000 CFG 0.000000 CGH 0.000000 AEG 0.000000 ABG 0.000000 AGH 0.000000 AFG 0.000000 EFG 0.000000 CEG 0.000000 EGJ 0.000000 EGH 0.000000 FGH 0.000000 FGJ 0.000000 GHJ 0.000000 ADG 0.000000 CDG 0.000000 BDG 0.000000 DEG 0.000000 DGH 0.000000 DFG 0.000000 DGJ 0.000000 BEGI 0.000000 ACGI 0.000000 BCGI 0.000000 AGIJ 0.000000 AGHI 0.000000 AEGI 0.000000 AFGI 0.000000 CGHI 0.000000 CGIJ 0.000000 CFGI 0.000000 GHIJ 0.000000 CEGI 0.000000 BFGI 0.000000 ABGI 0.000000 BGIJ 0.000000 BGHI 0.000000 EFGI 0.000000 FGIJ 0.000000 EGIJ 0.000000 FGHI 0.000000 EGHI 0.000000 DEGI 0.000000 CDGI 0.000000 DFGI 0.000000 BDGI 0.000000 DGHI 0.000000 ADGI 0.000000 DGIJ 0.000000 AD 0.000000 DJ 0.000000 DF 0.000000 DH 0.000000 DE 0.000000 CD 0.000000 BD 0.000000 AH 0.000000 AC 0.000000 AB 0.000000 AJ 0.000000 AF 0.000000 AE 0.000000 EF 0.000000 EH 0.000000 CF 0.000000 CJ 0.000000 FJ 0.000000 HJ 0.000000 EJ 0.000000 FH 0.000000 CE 0.000000 BE 0.000000 BF 0.000000 CH 0.000000 BC 0.000000 BH 0.000000 BJ 0.000000 ADI 0.000000 DHI 0.000000 BDI 0.000000 DEI 0.000000 DFI 0.000000 DIJ 0.000000 CDI 0.000000 AHI 0.000000 AFI 0.000000 ABI 0.000000 AIJ 0.000000 ACI 0.000000 AEI 0.000000 EHI 0.000000 CHI 0.000000 BHI 0.000000 FHI 0.000000 HIJ 0.000000 BCI 0.000000 EIJ 0.000000 BIJ 0.000000 EFI 0.000000 CEI 0.000000 CFI 0.000000 CIJ 0.000000 BEI 0.000000 BFI 0.000000 FIJ 0.000000 EFGH 0.000000 BDEJ 0.000000 BDFH 0.000000 BDFG 0.000000 BEIJ 0.000000 BFGH 0.000000 BDHI 0.000000 BDEI 0.000000 BDFI 0.000000 BEFG 0.000000 BDIJ 0.000000 BDHJ 0.000000 BEFH 0.000000 BEGH 0.000000 BEFJ 0.000000 BEFI 0.000000 BDGH 0.000000 BEHJ 0.000000 BDFJ 0.000000 BEHI 0.000000 BEGJ 0.000000 BDGJ 0.000000 DEGH 0.000000 BDEH 0.000000 BCDI 0.000000 DHIJ 0.000000 BCDH 0.000000 BCDJ 0.000000 BCEH 0.000000 BCEG 0.000000 BCEF 0.000000 DGHJ 0.000000 AGHJ 0.000000 CFIJ 0.000000 AHIJ 0.000000 BCDG 0.000000 BCDF 0.000000 BCDE 0.000000 BCHI 0.000000 BCGJ 0.000000 DFIJ 0.000000 BCHJ 0.000000 BDEG 0.000000 BDEF 0.000000 BCIJ 0.000000 BCFG 0.000000 BCEJ 0.000000 BCEI 0.000000 BCFH 0.000000 BCGH 0.000000 BCFJ 0.000000 BCFI 0.000000 EFHJ 0.000000 CHIJ 0.000000 DEIJ 0.000000 EGHJ 0.000000 CGHJ 0.000000 EFHI 0.000000 CEGH 0.000000 CEFJ 0.000000 DFGH 0.000000 EFGJ 0.000000 EFIJ 0.000000 DEGJ 0.000000 CEFI 0.000000 CEFH 0.000000 CEGJ 0.000000 CFGJ 0.000000 FGHJ 0.000000 DEHJ 0.000000 CFHJ 0.000000 DEHI 0.000000 CFHI 0.000000 CFGH 0.000000 CEHJ 0.000000 CEHI 0.000000 EHIJ 0.000000 FHIJ 0.000000 / 0.000000 CEIJ 0.000000 CEFG 0.000000 CDEG 0.000000 CDEF 0.000000 BHIJ 0.000000 CDEJ 0.000000 CDEI 0.000000 CDEH 0.000000 BGHJ 0.000000 BFHI 0.000000 BFGJ 0.000000 DFHJ 0.000000 DEFJ 0.000000 BFIJ 0.000000 BFHJ 0.000000 CDFG 0.000000 DFHI 0.000000 DEFH 0.000000 CDHJ 0.000000 DFGJ 0.000000 DEFG 0.000000 CDIJ 0.000000 CDHI 0.000000 CDFJ 0.000000 CDFI 0.000000 CDFH 0.000000 CDGJ 0.000000 DEFI 0.000000 CDGH 0.000000 AFIJ 0.000000 CFH 0.000000 CFJ 0.000000 CEH 0.000000 CEJ 0.000000 DEH 0.000000 DEJ 0.000000 CHJ 0.000000 DEF 0.000000 BHJ 0.000000 CDE 0.000000 BFH 0.000000 BFJ 0.000000 CDJ 0.000000 CEF 0.000000 CDF 0.000000 CDH 0.000000 ABCG 0.000000 ABCH 0.000000 ABCE 0.000000 ABCF 0.000000 ABDE 0.000000 ABDF 0.000000 ABCI 0.000000 ABCJ 0.000000 DHJ 0.000000 EFH 0.000000 DFH 0.000000 DFJ 0.000000 FHJ 0.000000 ABCD 0.000000 EFJ 0.000000 EHJ 0.000000 BEJ 0.000000 ACJ 0.000000 ADE 0.000000 ACF 0.000000 ACH 0.000000 ADJ 0.000000 AEF 0.000000 ADF 0.000000 ADH 0.000000 ABE 0.000000 ABF 0.000000 ABC 0.000000 ABD 0.000000 ACD 0.000000 ACE 0.000000 ABH 0.000000 ABJ 0.000000 BDE 0.000000 BDF 0.000000 BCH 0.000000 BCJ 0.000000 BEF 0.000000 BEH 0.000000 BDH 0.000000 BDJ 0.000000 AFH 0.000000 AFJ 0.000000 AEH 0.000000 AEJ 0.000000 BCE 0.000000 BCF 0.000000 AHJ 0.000000 BCD 0.000000 ADFG 0.000000 ADFH 0.000000 ADEI 0.000000 ADEJ 0.000000 ADGH 0.000000 ADGJ 0.000000 ADFI 0.000000 ADFJ 0.000000 ACHI 0.000000 ACHJ 0.000000 ACGH 0.000000 ACGJ 0.000000 ADEG 0.000000 ADEH 0.000000 ACIJ 0.000000 ADEF 0.000000 AEHJ 0.000000 AEIJ 0.000000 AEGJ 0.000000 AEHI 0.000000 AFHI 0.000000 AFHJ 0.000000 AFGH 0.000000 AFGJ 0.000000 ADIJ 0.000000 AEFG 0.000000 ADHI 0.000000 ADHJ 0.000000 AEFJ 0.000000 AEGH 0.000000 AEFH 0.000000 AEFI 0.000000 ACFJ 0.000000 ABFH 0.000000 ABFI 0.000000 ABEJ 0.000000 ABFG 0.000000 ABGJ 0.000000 ABHI 0.000000 ABFJ 0.000000 ABGH 0.000000 ABDI 0.000000 ABDJ 0.000000 ABDG 0.000000 ABDH 0.000000 ABEH 0.000000 ABEI 0.000000 ABEF 0.000000 ABEG 0.000000 ACEH 0.000000 ACEI 0.000000 ACEF 0.000000 ACEG 0.000000 ACFH 0.000000 ACFI 0.000000 ACEJ 0.000000 ACFG 0.000000 ACDE 0.000000 ACDF 0.000000 ABHJ 0.000000 ABIJ 0.000000 ACDI 0.000000 ACDJ 0.000000 ACDG 0.000000 ACDH 0.000000
node 148: G 99.905670 GI 0.073441 I 0.018797 DG 0.001496 D 0.000495 DGI 0.000075 DI 0.000028 AG 0.000000 GH 0.000000 EG 0.000000 CG 0.000000 GJ 0.000000 BG 0.000000 FG 0.000000 AGI 0.000000 EGI 0.000000 GIJ 0.000000 GHI 0.000000 CGI 0.000000 FGI 0.000000 BGI 0.000000 A 0.000000 H 0.000000 B 0.000000 J 0.000000 E 0.000000 F 0.000000 C 0.000000 AI 0.000000 HI 0.000000 EI 0.000000 CI 0.000000 BI 0.000000 FI 0.000000 IJ 0.000000 ADG 0.000000 DGH 0.000000 DFG 0.000000 DGJ 0.000000 CDG 0.000000 BDG 0.000000 DEG 0.000000 AD 0.000000 DH 0.000000 BD 0.000000 CD 0.000000 DJ 0.000000 DE 0.000000 DF 0.000000 ADGI 0.000000 DGHI 0.000000 DGIJ 0.000000 DEGI 0.000000 DFGI 0.000000 BDGI 0.000000 CDGI 0.000000 ADI 0.000000 DHI 0.000000 DEI 0.000000 DFI 0.000000 DIJ 0.000000 CDI 0.000000 BDI 0.000000 AGH 0.000000 ACG 0.000000 AEG 0.000000 AFG 0.000000 AGJ 0.000000 ABG 0.000000 EGH 0.000000 BGH 0.000000 FGH 0.000000 CGH 0.000000 GHJ 0.000000 BFG 0.000000 BEG 0.000000 BCG 0.000000 BGJ 0.000000 FGJ 0.000000 CFG 0.000000 EGJ 0.000000 CGJ 0.000000 EFG 0.000000 CEG 0.000000 AGHI 0.000000 AEGI 0.000000 AGIJ 0.000000 ACGI 0.000000 ABGI 0.000000 AFGI 0.000000 BGHI 0.000000 GHIJ 0.000000 CGHI 0.000000 FGHI 0.000000 EGHI 0.000000 EFGI 0.000000 CGIJ 0.000000 CEGI 0.000000 BCGI 0.000000 BEGI 0.000000 BGIJ 0.000000 BFGI 0.000000 FGIJ 0.000000 CFGI 0.000000 EGIJ 0.000000 AH 0.000000 AC 0.000000 AF 0.000000 AJ 0.000000 AB 0.000000 AE 0.000000 EH 0.000000 CH 0.000000 FH 0.000000 HJ 0.000000 BH 0.000000 BJ 0.000000 BE 0.000000 EF 0.000000 CE 0.000000 EJ 0.000000 CF 0.000000 CJ 0.000000 BC 0.000000 FJ 0.000000 BF 0.000000 AHI 0.000000 ACI 0.000000 ABI 0.000000 AIJ 0.000000 AFI 0.000000 AEI 0.000000 FHI 0.000000 BHI 0.000000 CHI 0.000000 HIJ 0.000000 EHI 0.000000 BCI 0.000000 EIJ 0.000000 EFI 0.000000 CIJ 0.000000 BEI 0.000000 BIJ 0.000000 BFI 0.000000 CEI 0.000000 CFI 0.000000 FIJ 0.000000 ADGH 0.000000 ADEG 0.000000 ABDG 0.000000 ADGJ 0.000000 ADFG 0.000000 ACDG 0.000000 CDGH 0.000000 DFGH 0.000000 DGHJ 0.000000 BDGH 0.000000 DEGH 0.000000 DEFG 0.000000 BDEG 0.000000 BDFG 0.000000 CDEG 0.000000 DEGJ 0.000000 BCDG 0.000000 DFGJ 0.000000 CDGJ 0.000000 BDGJ 0.000000 CDFG 0.000000 ADH 0.000000 ADJ 0.000000 ADF 0.000000 ADE 0.000000 ACD 0.000000 ABD 0.000000 DEH 0.000000 CDH 0.000000 DHJ 0.000000 BDH 0.000000 DFH 0.000000 DEJ 0.000000 CDF 0.000000 BCD 0.000000 DFJ 0.000000 CDE 0.000000 BDF 0.000000 CDJ 0.000000 BDJ 0.000000 DEF 0.000000 BDE 0.000000 ADHI 0.000000 ACDI 0.000000 ADEI 0.000000 ADFI 0.000000 ABDI 0.000000 ADIJ 0.000000 CDHI 0.000000 DFHI 0.000000 DHIJ 0.000000 DEHI 0.000000 BDHI 0.000000 CDFI 0.000000 CDEI 0.000000 DFIJ 0.000000 DEIJ 0.000000 BDFI 0.000000 CDIJ 0.000000 BCDI 0.000000 BDEI 0.000000 DEFI 0.000000 BDIJ 0.000000 BCIJ 0.000000 BDEH 0.000000 BDEJ 0.000000 BDEF 0.000000 BCFJ 0.000000 BEHJ 0.000000 BEHI 0.000000 BCHI 0.000000 BEFG 0.000000 BEFJ 0.000000 BCGJ 0.000000 BEFI 0.000000 BEFH 0.000000 BDHJ 0.000000 BDFJ 0.000000 BEGJ 0.000000 BDFH 0.000000 BCHJ 0.000000 BEGH 0.000000 BCGH 0.000000 CHIJ 0.000000 CGHJ 0.000000 DEFH 0.000000 / 0.000000 DEFJ 0.000000 CFIJ 0.000000 CFGH 0.000000 CEIJ 0.000000 CFGJ 0.000000 CFHJ 0.000000 CFHI 0.000000 EFHI 0.000000 EFHJ 0.000000 EFGJ 0.000000 EFGH 0.000000 DFHJ 0.000000 EFIJ 0.000000 FGHJ 0.000000 FHIJ 0.000000 EHIJ 0.000000 DEHJ 0.000000 EGHJ 0.000000 BHIJ 0.000000 BGHJ 0.000000 CDEF 0.000000 CDEJ 0.000000 CDEH 0.000000 BFIJ 0.000000 BFGH 0.000000 BEIJ 0.000000 BFGJ 0.000000 BFHJ 0.000000 BFHI 0.000000 CEGH 0.000000 CEFJ 0.000000 CEGJ 0.000000 CEHJ 0.000000 CEHI 0.000000 CEFI 0.000000 CDFJ 0.000000 CDFH 0.000000 CDHJ 0.000000 CEFH 0.000000 CEFG 0.000000 ABCF 0.000000 ABCE 0.000000 ABCD 0.000000 ABCG 0.000000 ABCJ 0.000000 ABCI 0.000000 ABCH 0.000000 CHJ 0.000000 CFJ 0.000000 CFH 0.000000 EFH 0.000000 FHJ 0.000000 EHJ 0.000000 EFJ 0.000000 ABFG 0.000000 ABEJ 0.000000 ABEI 0.000000 ABFH 0.000000 ABGH 0.000000 ABFJ 0.000000 ABFI 0.000000 ABDH 0.000000 ABDF 0.000000 ABDE 0.000000 ABDJ 0.000000 ABEH 0.000000 ABEG 0.000000 ABEF 0.000000 AEF 0.000000 ACJ 0.000000 ACH 0.000000 AEH 0.000000 AFJ 0.000000 AFH 0.000000 AEJ 0.000000 ABF 0.000000 ABE 0.000000 ABC 0.000000 ABH 0.000000 ACF 0.000000 ACE 0.000000 ABJ 0.000000 BFJ 0.000000 BFH 0.000000 BEJ 0.000000 BHJ 0.000000 CEJ 0.000000 CEH 0.000000 CEF 0.000000 BCF 0.000000 BCE 0.000000 AHJ 0.000000 BCH 0.000000 BEH 0.000000 BEF 0.000000 BCJ 0.000000 AFGH 0.000000 AEIJ 0.000000 AEHJ 0.000000 AFGJ 0.000000 AFIJ 0.000000 AFHJ 0.000000 AFHI 0.000000 AEFI 0.000000 AEFH 0.000000 AEFG 0.000000 AEFJ 0.000000 AEHI 0.000000 AEGJ 0.000000 AEGH 0.000000 BCEI 0.000000 BCEH 0.000000 BCEG 0.000000 BCEJ 0.000000 BCFI 0.000000 BCFH 0.000000 BCFG 0.000000 BCDE 0.000000 AHIJ 0.000000 AGHJ 0.000000 BCDF 0.000000 BCEF 0.000000 BCDJ 0.000000 BCDH 0.000000 ACEG 0.000000 ACEF 0.000000 ACDJ 0.000000 ACEH 0.000000 ACFG 0.000000 ACEJ 0.000000 ACEI 0.000000 ABHJ 0.000000 ABHI 0.000000 ABGJ 0.000000 ABIJ 0.000000 ACDH 0.000000 ACDF 0.000000 ACDE 0.000000 ADEH 0.000000 ADEF 0.000000 ACIJ 0.000000 ADEJ 0.000000 ADHJ 0.000000 ADFJ 0.000000 ADFH 0.000000 ACFJ 0.000000 ACFI 0.000000 ACFH 0.000000 ACGH 0.000000 ACHJ 0.000000 ACHI 0.000000 ACGJ 0.000000
node 149: G 92.606200 DG 6.133196 D 1.260601 GI 0.000000 GJ 0.000000 BG 0.000000 AG 0.000000 CG 0.000000 GH 0.000000 EG 0.000000 FG 0.000000 DGI 0.000000 CDG 0.000000 ADG 0.000000 BDG 0.000000 DGJ 0.000000 DGH 0.000000 DEG 0.000000 DFG 0.000000 DI 0.000000 AD 0.000000 CD 0.000000 DF 0.000000 DH 0.000000 DJ 0.000000 DE 0.000000 BD 0.000000 I 0.000000 A 0.000000 F 0.000000 J 0.000000 C 0.000000 E 0.000000 B 0.000000 H 0.000000 CGI 0.000000 BGI 0.000000 GIJ 0.000000 EGI 0.000000 FGI 0.000000 GHI 0.000000 AGI 0.000000 AEG 0.000000 CEG 0.000000 ACG 0.000000 BCG 0.000000 BEG 0.000000 BFG 0.000000 ABG 0.000000 AGJ 0.000000 BGJ 0.000000 AFG 0.000000 BGH 0.000000 EGH 0.000000 GHJ 0.000000 EFG 0.000000 EGJ 0.000000 FGH 0.000000 FGJ 0.000000 CFG 0.000000 CGH 0.000000 AGH 0.000000 CGJ 0.000000 CDGI 0.000000 ADGI 0.000000 DGHI 0.000000 DFGI 0.000000 DGIJ 0.000000 DEGI 0.000000 BDGI 0.000000 ACDG 0.000000 ABDG 0.000000 ADEG 0.000000 ADGJ 0.000000 CDGH 0.000000 BDGH 0.000000 CDGJ 0.000000 DEFG 0.000000 CDFG 0.000000 DFGH 0.000000 CDEG 0.000000 DEGJ 0.000000 ADFG 0.000000 DFGJ 0.000000 ADGH 0.000000 DEGH 0.000000 BDGJ 0.000000 BDEG 0.000000 BCDG 0.000000 BDFG 0.000000 DGHJ 0.000000 AI 0.000000 HI 0.000000 IJ 0.000000 EI 0.000000 CI 0.000000 BI 0.000000 FI 0.000000 AF 0.000000 AH 0.000000 AJ 0.000000 AE 0.000000 AC 0.000000 AB 0.000000 BH 0.000000 CH 0.000000 CF 0.000000 HJ 0.000000 BF 0.000000 EH 0.000000 EJ 0.000000 CJ 0.000000 EF 0.000000 BJ 0.000000 FJ 0.000000 FH 0.000000 CE 0.000000 BE 0.000000 BC 0.000000 DHI 0.000000 ADI 0.000000 BDI 0.000000 CDI 0.000000 DIJ 0.000000 DEI 0.000000 DFI 0.000000 ADE 0.000000 ADH 0.000000 ADF 0.000000 ADJ 0.000000 ABD 0.000000 ACD 0.000000 CDF 0.000000 DFJ 0.000000 DEF 0.000000 DEH 0.000000 BCD 0.000000 DFH 0.000000 DHJ 0.000000 DEJ 0.000000 BDH 0.000000 BDJ 0.000000 CDH 0.000000 BDF 0.000000 CDE 0.000000 CDJ 0.000000 BDE 0.000000 BGIJ 0.000000 BCFG 0.000000 ABFG 0.000000 BGHJ 0.000000 ABGI 0.000000 ABGJ 0.000000 BFGJ 0.000000 BGHI 0.000000 ABGH 0.000000 ABEG 0.000000 BCGI 0.000000 BCGJ 0.000000 AFGJ 0.000000 AGHJ 0.000000 AGHI 0.000000 BCGH 0.000000 AEGI 0.000000 AEGH 0.000000 AEFG 0.000000 AFGI 0.000000 AFGH 0.000000 AEGJ 0.000000 BEGJ 0.000000 BEGI 0.000000 BEGH 0.000000 BFGI 0.000000 BFGH 0.000000 ACEG 0.000000 ACGJ 0.000000 BEFG 0.000000 AGIJ 0.000000 ACFG 0.000000 ACGH 0.000000 ACGI 0.000000 EGHJ 0.000000 EGHI 0.000000 CGHJ 0.000000 EGIJ 0.000000 CEGH 0.000000 CEGI 0.000000 CEGJ 0.000000 EFGH 0.000000 CFGJ 0.000000 BCEG 0.000000 EFGJ 0.000000 CGHI 0.000000 CFGH 0.000000 CFGI 0.000000 EFGI 0.000000 CGIJ 0.000000 CEFG 0.000000 ABCG 0.000000 GHIJ 0.000000 FGHJ 0.000000 FGIJ 0.000000 FGHI 0.000000 BDEH 0.000000 BDFH 0.000000 BDFJ 0.000000 BDFI 0.000000 BDEF 0.000000 DFHI 0.000000 BDEJ 0.000000 BDEI 0.000000 DHIJ 0.000000 DFHJ 0.000000 DFIJ 0.000000 BCFH 0.000000 / 0.000000 BCFJ 0.000000 BCFI 0.000000 BCEH 0.000000 CFHI 0.000000 BCEJ 0.000000 BCEI 0.000000 BCIJ 0.000000 BCHJ 0.000000 EFHI 0.000000 EFHJ 0.000000 EHIJ 0.000000 FHIJ 0.000000 BCHI 0.000000 EFIJ 0.000000 DEIJ 0.000000 CEFH 0.000000 CEFI 0.000000 CDEF 0.000000 BHIJ 0.000000 CEFJ 0.000000 BFHJ 0.000000 BFHI 0.000000 CEHI 0.000000 BFIJ 0.000000 CDFH 0.000000 CDHI 0.000000 CDFJ 0.000000 CDFI 0.000000 CDHJ 0.000000 CDEH 0.000000 CDIJ 0.000000 CDEJ 0.000000 CDEI 0.000000 CEHJ 0.000000 BDIJ 0.000000 BDHJ 0.000000 CHIJ 0.000000 DEFH 0.000000 BDHI 0.000000 DEHI 0.000000 DEHJ 0.000000 DEFI 0.000000 DEFJ 0.000000 BEHJ 0.000000 BEHI 0.000000 CEIJ 0.000000 BEIJ 0.000000 CFHJ 0.000000 BEFI 0.000000 BEFH 0.000000 CFIJ 0.000000 BEFJ 0.000000 CEJ 0.000000 CEI 0.000000 CEH 0.000000 CFH 0.000000 CHI 0.000000 CFJ 0.000000 CFI 0.000000 BFJ 0.000000 BFI 0.000000 BFH 0.000000 BHI 0.000000 CEF 0.000000 BIJ 0.000000 BHJ 0.000000 CHJ 0.000000 FIJ 0.000000 FHJ 0.000000 FHI 0.000000 HIJ 0.000000 ABCF 0.000000 ABCE 0.000000 ABCD 0.000000 EFI 0.000000 EFH 0.000000 CIJ 0.000000 EFJ 0.000000 EIJ 0.000000 EHJ 0.000000 EHI 0.000000 BEJ 0.000000 ACI 0.000000 ACH 0.000000 ACF 0.000000 ACJ 0.000000 AEI 0.000000 AEH 0.000000 AEF 0.000000 ABF 0.000000 ABE 0.000000 ABC 0.000000 ABH 0.000000 ACE 0.000000 ABJ 0.000000 ABI 0.000000 AEJ 0.000000 BCI 0.000000 BCH 0.000000 BCF 0.000000 BCJ 0.000000 BEI 0.000000 BEH 0.000000 BEF 0.000000 AFJ 0.000000 AFI 0.000000 AFH 0.000000 AHI 0.000000 BCE 0.000000 AIJ 0.000000 AHJ 0.000000 ADFJ 0.000000 ADFI 0.000000 ADFH 0.000000 ADHI 0.000000 AEFH 0.000000 ADIJ 0.000000 ADHJ 0.000000 ACIJ 0.000000 ACHJ 0.000000 ACHI 0.000000 ADEF 0.000000 ADEJ 0.000000 ADEI 0.000000 ADEH 0.000000 AEFI 0.000000 BCDF 0.000000 BCDE 0.000000 AHIJ 0.000000 BCDH 0.000000 BCEF 0.000000 BCDJ 0.000000 BCDI 0.000000 AEHJ 0.000000 AEHI 0.000000 AEFJ 0.000000 AEIJ 0.000000 AFIJ 0.000000 AFHJ 0.000000 AFHI 0.000000 ACFJ 0.000000 ABEH 0.000000 ABEF 0.000000 ABDJ 0.000000 ABEI 0.000000 ABFI 0.000000 ABFH 0.000000 ABEJ 0.000000 ABCJ 0.000000 ABCI 0.000000 ABCH 0.000000 ABDE 0.000000 ABDI 0.000000 ABDH 0.000000 ABDF 0.000000 ABFJ 0.000000 ACEH 0.000000 ACEF 0.000000 ACDJ 0.000000 ACEI 0.000000 ACFI 0.000000 ACFH 0.000000 ACEJ 0.000000 ABIJ 0.000000 ABHJ 0.000000 ABHI 0.000000 ACDE 0.000000 ACDI 0.000000 ACDH 0.000000 ACDF 0.000000
node 150: G 99.968050 D 0.018574 DG 0.013374 GH 0.000000 BG 0.000000 GJ 0.000000 AG 0.000000 EG 0.000000 CG 0.000000 FG 0.000000 GI 0.000000 I 0.000000 A 0.000000 H 0.000000 J 0.000000 B 0.000000 C 0.000000 F 0.000000 E 0.000000 DI 0.000000 AD 0.000000 DH 0.000000 DE 0.000000 DF 0.000000 CD 0.000000 DJ 0.000000 BD 0.000000 ADG 0.000000 DGH 0.000000 DFG 0.000000 DEG 0.000000 DGJ 0.000000 CDG 0.000000 BDG 0.000000 DGI 0.000000 AGH 0.000000 AEG 0.000000 ABG 0.000000 AGJ 0.000000 AFG 0.000000 ACG 0.000000 BGH 0.000000 EGH 0.000000 FGH 0.000000 CGH 0.000000 GHJ 0.000000 BFG 0.000000 EGJ 0.000000 BEG 0.000000 FGJ 0.000000 CFG 0.000000 BGJ 0.000000 EFG 0.000000 CGJ 0.000000 BCG 0.000000 CEG 0.000000 AGI 0.000000 GHI 0.000000 BGI 0.000000 FGI 0.000000 CGI 0.000000 GIJ 0.000000 EGI 0.000000 AI 0.000000 HI 0.000000 BI 0.000000 FI 0.000000 EI 0.000000 IJ 0.000000 CI 0.000000 AH 0.000000 AJ 0.000000 AC 0.000000 AB 0.000000 AF 0.000000 AE 0.000000 FH 0.000000 EH 0.000000 BH 0.000000 CH 0.000000 HJ 0.000000 CJ 0.000000 EJ 0.000000 EF 0.000000 FJ 0.000000 BF 0.000000 BE 0.000000 BC 0.000000 BJ 0.000000 CF 0.000000 CE 0.000000 ADGH 0.000000 ADEG 0.000000 ADGJ 0.000000 ADFG 0.000000 ABDG 0.000000 ACDG 0.000000 DEGH 0.000000 DGHJ 0.000000 CDGH 0.000000 BDGH 0.000000 DFGH 0.000000 CDFG 0.000000 DEGJ 0.000000 DEFG 0.000000 CDGJ 0.000000 BDGJ 0.000000 BCDG 0.000000 CDEG 0.000000 BDFG 0.000000 DFGJ 0.000000 BDEG 0.000000 ADGI 0.000000 DGHI 0.000000 BDGI 0.000000 DGIJ 0.000000 DEGI 0.000000 CDGI 0.000000 DFGI 0.000000 ADI 0.000000 DHI 0.000000 CDI 0.000000 DEI 0.000000 DFI 0.000000 BDI 0.000000 DIJ 0.000000 ADH 0.000000 ADF 0.000000 ADE 0.000000 ABD 0.000000 ADJ 0.000000 ACD 0.000000 DFH 0.000000 DHJ 0.000000 DEH 0.000000 BDH 0.000000 CDH 0.000000 DEJ 0.000000 CDJ 0.000000 CDE 0.000000 CDF 0.000000 BDE 0.000000 BDF 0.000000 BCD 0.000000 DFJ 0.000000 DEF 0.000000 BDJ 0.000000 BEGH 0.000000 BFGI 0.000000 BEFH 0.000000 BEFI 0.000000 BFGJ 0.000000 BEFJ 0.000000 BDHI 0.000000 BFHI 0.000000 BDIJ 0.000000 BEFG 0.000000 BEGJ 0.000000 BEHI 0.000000 BEGI 0.000000 BEIJ 0.000000 BFGH 0.000000 BDHJ 0.000000 BEHJ 0.000000 BCEG 0.000000 BCEF 0.000000 BCDJ 0.000000 BCEH 0.000000 BCFG 0.000000 BCEJ 0.000000 BCEI 0.000000 BCDI 0.000000 AGIJ 0.000000 AGHJ 0.000000 AGHI 0.000000 AHIJ 0.000000 BCDH 0.000000 BCDF 0.000000 BCDE 0.000000 BCFH 0.000000 BDEI 0.000000 BDEH 0.000000 BDEF 0.000000 BDEJ 0.000000 BDFJ 0.000000 BDFI 0.000000 BDFH 0.000000 BCIJ 0.000000 BCGH 0.000000 BCFJ 0.000000 BCFI 0.000000 BCGI 0.000000 BCHJ 0.000000 BCHI 0.000000 BCGJ 0.000000 BFHJ 0.000000 DEHJ 0.000000 DEHI 0.000000 DEFJ 0.000000 DEIJ 0.000000 DFIJ 0.000000 DFHJ 0.000000 DFHI 0.000000 DEFI 0.000000 GHIJ 0.000000 CGHI 0.000000 CFIJ 0.000000 CGHJ 0.000000 DEFH 0.000000 CHIJ 0.000000 CGIJ 0.000000 EHIJ 0.000000 EGIJ 0.000000 EGHJ 0.000000 FGHI 0.000000 FHIJ 0.000000 FGIJ 0.000000 FGHJ 0.000000 EGHI 0.000000 EFGI 0.000000 EFGH 0.000000 DHIJ 0.000000 EFGJ 0.000000 EFIJ 0.000000 EFHJ 0.000000 EFHI 0.000000 CDFI 0.000000 CDFH 0.000000 CDEJ 0.000000 CDFJ 0.000000 CDIJ 0.000000 CDHJ 0.000000 CDHI 0.000000 CDEI 0.000000 BGHJ 0.000000 BGHI 0.000000 BFIJ 0.000000 BGIJ 0.000000 CDEH 0.000000 CDEF 0.000000 BHIJ 0.000000 CFGH 0.000000 CEIJ 0.000000 CEHJ 0.000000 CFGI 0.000000 CFHJ 0.000000 CFHI 0.000000 CFGJ 0.000000 CEHI 0.000000 CEFI 0.000000 CEFH 0.000000 CEFG 0.000000 CEFJ 0.000000 CEGJ 0.000000 CEGI 0.000000 CEGH 0.000000 CFJ 0.000000 CHI 0.000000 CFH 0.000000 CFI 0.000000 EFH 0.000000 EFI 0.000000 CHJ 0.000000 CIJ 0.000000 BHJ 0.000000 BIJ 0.000000 BFJ 0.000000 BHI 0.000000 CEI 0.000000 CEJ 0.000000 CEF 0.000000 CEH 0.000000 ABCF 0.000000 ABCG 0.000000 ABCD 0.000000 ABCE 0.000000 ABCJ 0.000000 ABDE 0.000000 ABCH 0.000000 ABCI 0.000000 EHJ 0.000000 EIJ 0.000000 EFJ 0.000000 EHI 0.000000 FIJ 0.000000 HIJ 0.000000 FHI 0.000000 FHJ 0.000000 BFI 0.000000 ACI 0.000000 ACJ 0.000000 ACF 0.000000 ACH 0.000000 AEI 0.000000 AEJ 0.000000 AEF 0.000000 AEH 0.000000 ABE 0.000000 ABF 0.000000 / 0.000000 ABC 0.000000 ABJ 0.000000 ACE 0.000000 ABH 0.000000 ABI 0.000000 BCJ 0.000000 BEF 0.000000 BCH 0.000000 BCI 0.000000 BEJ 0.000000 BFH 0.000000 BEH 0.000000 BEI 0.000000 AFJ 0.000000 AHI 0.000000 AFH 0.000000 AFI 0.000000 BCE 0.000000 BCF 0.000000 AHJ 0.000000 AIJ 0.000000 ADFH 0.000000 ADFI 0.000000 ADEI 0.000000 ADEJ 0.000000 ADHJ 0.000000 ADIJ 0.000000 ADFJ 0.000000 ADHI 0.000000 ACGJ 0.000000 ACHI 0.000000 ACGH 0.000000 ACGI 0.000000 ADEF 0.000000 ADEH 0.000000 ACHJ 0.000000 ACIJ 0.000000 AFGH 0.000000 AFGI 0.000000 AEHJ 0.000000 AEIJ 0.000000 AFHJ 0.000000 AFIJ 0.000000 AFGJ 0.000000 AFHI 0.000000 AEFI 0.000000 AEFJ 0.000000 AEFG 0.000000 AEFH 0.000000 AEGJ 0.000000 AEHI 0.000000 AEGH 0.000000 AEGI 0.000000 ACFJ 0.000000 ABFH 0.000000 ABFI 0.000000 ABEJ 0.000000 ABFG 0.000000 ABGI 0.000000 ABGJ 0.000000 ABFJ 0.000000 ABGH 0.000000 ABDI 0.000000 ABDJ 0.000000 ABDF 0.000000 ABDH 0.000000 ABEH 0.000000 ABEI 0.000000 ABEF 0.000000 ABEG 0.000000 ACEH 0.000000 ACEI 0.000000 ACEF 0.000000 ACEG 0.000000 ACFH 0.000000 ACFI 0.000000 ACEJ 0.000000 ACFG 0.000000 ABIJ 0.000000 ACDE 0.000000 ABHI 0.000000 ABHJ 0.000000 ACDI 0.000000 ACDJ 0.000000 ACDF 0.000000 ACDH 0.000000
node 151: G 99.997580 GI 0.000946 DG 0.000919 I 0.000277 D 0.000276 DGI 0.000001 DI 0.000001 AG 0.000000 GH 0.000000 CG 0.000000 EG 0.000000 BG 0.000000 FG 0.000000 GJ 0.000000 A 0.000000 H 0.000000 B 0.000000 E 0.000000 F 0.000000 J 0.000000 C 0.000000 ADG 0.000000 DGH 0.000000 DEG 0.000000 CDG 0.000000 DFG 0.000000 DGJ 0.000000 BDG 0.000000 AGI 0.000000 GHI 0.000000 GIJ 0.000000 FGI 0.000000 CGI 0.000000 BGI 0.000000 EGI 0.000000 AI 0.000000 HI 0.000000 EI 0.000000 FI 0.000000 BI 0.000000 CI 0.000000 IJ 0.000000 AD 0.000000 DH 0.000000 BD 0.000000 DJ 0.000000 DF 0.000000 CD 0.000000 DE 0.000000 ADGI 0.000000 DGHI 0.000000 BDGI 0.000000 DGIJ 0.000000 DFGI 0.000000 CDGI 0.000000 DEGI 0.000000 ADI 0.000000 DHI 0.000000 DEI 0.000000 DFI 0.000000 DIJ 0.000000 BDI 0.000000 CDI 0.000000 AGH 0.000000 AFG 0.000000 AGJ 0.000000 AEG 0.000000 ABG 0.000000 ACG 0.000000 CGH 0.000000 FGH 0.000000 EGH 0.000000 BGH 0.000000 GHJ 0.000000 CEG 0.000000 BCG 0.000000 FGJ 0.000000 CGJ 0.000000 BFG 0.000000 BGJ 0.000000 EFG 0.000000 CFG 0.000000 EGJ 0.000000 BEG 0.000000 AH 0.000000 AE 0.000000 AC 0.000000 AB 0.000000 AJ 0.000000 AF 0.000000 BH 0.000000 FH 0.000000 HJ 0.000000 CH 0.000000 EH 0.000000 FJ 0.000000 BJ 0.000000 CJ 0.000000 BF 0.000000 EJ 0.000000 CF 0.000000 EF 0.000000 BC 0.000000 BE 0.000000 CE 0.000000 ADGH 0.000000 ABDG 0.000000 ADGJ 0.000000 ADEG 0.000000 ACDG 0.000000 ADFG 0.000000 CDGH 0.000000 DFGH 0.000000 DGHJ 0.000000 BDGH 0.000000 DEGH 0.000000 BCDG 0.000000 BDEG 0.000000 BDFG 0.000000 DEGJ 0.000000 DFGJ 0.000000 CDGJ 0.000000 CDEG 0.000000 BDGJ 0.000000 CDFG 0.000000 DEFG 0.000000 AGHI 0.000000 AEGI 0.000000 AFGI 0.000000 AGIJ 0.000000 ABGI 0.000000 ACGI 0.000000 BGHI 0.000000 CGHI 0.000000 GHIJ 0.000000 EGHI 0.000000 FGHI 0.000000 CFGI 0.000000 EGIJ 0.000000 BFGI 0.000000 BEGI 0.000000 BCGI 0.000000 BGIJ 0.000000 CGIJ 0.000000 EFGI 0.000000 CEGI 0.000000 FGIJ 0.000000 AHI 0.000000 AIJ 0.000000 AEI 0.000000 ACI 0.000000 AFI 0.000000 ABI 0.000000 HIJ 0.000000 FHI 0.000000 EHI 0.000000 CHI 0.000000 BHI 0.000000 FIJ 0.000000 BCI 0.000000 EIJ 0.000000 CIJ 0.000000 CEI 0.000000 BIJ 0.000000 CFI 0.000000 BEI 0.000000 BFI 0.000000 EFI 0.000000 ADH 0.000000 ABD 0.000000 ACD 0.000000 ADJ 0.000000 ADF 0.000000 ADE 0.000000 DFH 0.000000 CDH 0.000000 DHJ 0.000000 BDH 0.000000 DEH 0.000000 DEJ 0.000000 DEF 0.000000 CDJ 0.000000 BDE 0.000000 BDF 0.000000 BDJ 0.000000 DFJ 0.000000 BCD 0.000000 CDE 0.000000 CDF 0.000000 ADHI 0.000000 ADIJ 0.000000 ADEI 0.000000 ACDI 0.000000 ABDI 0.000000 ADFI 0.000000 DFHI 0.000000 CDHI 0.000000 BDHI 0.000000 DHIJ 0.000000 DEHI 0.000000 BDIJ 0.000000 DFIJ 0.000000 DEFI 0.000000 CDFI 0.000000 BCDI 0.000000 CDEI 0.000000 CDIJ 0.000000 BDFI 0.000000 BDEI 0.000000 DEIJ 0.000000 BCGJ 0.000000 BDEH 0.000000 BCHJ 0.000000 BCHI 0.000000 BCGH 0.000000 EGHJ 0.000000 BEGJ 0.000000 BCFJ 0.000000 BEGH 0.000000 EHIJ 0.000000 / 0.000000 BDHJ 0.000000 BDEJ 0.000000 FGHJ 0.000000 BDFJ 0.000000 FHIJ 0.000000 BEFI 0.000000 BEFJ 0.000000 BCIJ 0.000000 BEFH 0.000000 BEFG 0.000000 BDFH 0.000000 BDEF 0.000000 BEHI 0.000000 CEHJ 0.000000 CEHI 0.000000 CEIJ 0.000000 CFGJ 0.000000 CFGH 0.000000 CEFI 0.000000 CEFH 0.000000 CEFJ 0.000000 CEGJ 0.000000 CEGH 0.000000 DEFH 0.000000 CHIJ 0.000000 DFHJ 0.000000 DEHJ 0.000000 DEFJ 0.000000 CFHJ 0.000000 CFHI 0.000000 CFIJ 0.000000 CGHJ 0.000000 EFGH 0.000000 BFIJ 0.000000 BFHJ 0.000000 BGHJ 0.000000 CDEF 0.000000 BHIJ 0.000000 BEIJ 0.000000 BEHJ 0.000000 BFGH 0.000000 BFHI 0.000000 BFGJ 0.000000 EFHI 0.000000 CDFJ 0.000000 EFGJ 0.000000 CEFG 0.000000 CDHJ 0.000000 CDEH 0.000000 EFIJ 0.000000 CDEJ 0.000000 CDFH 0.000000 EFHJ 0.000000 ABCF 0.000000 ABCE 0.000000 ABCD 0.000000 ABCG 0.000000 ABCJ 0.000000 ABCI 0.000000 ABCH 0.000000 CHJ 0.000000 CFJ 0.000000 CFH 0.000000 EFH 0.000000 FHJ 0.000000 EHJ 0.000000 EFJ 0.000000 ABFG 0.000000 ABEJ 0.000000 ABEI 0.000000 ABFH 0.000000 ABGH 0.000000 ABFJ 0.000000 ABFI 0.000000 ABDH 0.000000 ABDF 0.000000 ABDE 0.000000 ABDJ 0.000000 ABEH 0.000000 ABEG 0.000000 ABEF 0.000000 AEF 0.000000 ACJ 0.000000 ACH 0.000000 AEH 0.000000 AFJ 0.000000 AFH 0.000000 AEJ 0.000000 ABF 0.000000 ABE 0.000000 ABC 0.000000 ABH 0.000000 ACF 0.000000 ACE 0.000000 ABJ 0.000000 BFJ 0.000000 BFH 0.000000 BEJ 0.000000 BHJ 0.000000 CEJ 0.000000 CEH 0.000000 CEF 0.000000 BCF 0.000000 BCE 0.000000 AHJ 0.000000 BCH 0.000000 BEH 0.000000 BEF 0.000000 BCJ 0.000000 AFGH 0.000000 AEIJ 0.000000 AEHJ 0.000000 AFGJ 0.000000 AFIJ 0.000000 AFHJ 0.000000 AFHI 0.000000 AEFI 0.000000 AEFH 0.000000 AEFG 0.000000 AEFJ 0.000000 AEHI 0.000000 AEGJ 0.000000 AEGH 0.000000 BCEI 0.000000 BCEH 0.000000 BCEG 0.000000 BCEJ 0.000000 BCFI 0.000000 BCFH 0.000000 BCFG 0.000000 BCDE 0.000000 AHIJ 0.000000 AGHJ 0.000000 BCDF 0.000000 BCEF 0.000000 BCDJ 0.000000 BCDH 0.000000 ACEG 0.000000 ACEF 0.000000 ACDJ 0.000000 ACEH 0.000000 ACFG 0.000000 ACEJ 0.000000 ACEI 0.000000 ABHJ 0.000000 ABHI 0.000000 ABGJ 0.000000 ABIJ 0.000000 ACDH 0.000000 ACDF 0.000000 ACDE 0.000000 ADEH 0.000000 ADEF 0.000000 ACIJ 0.000000 ADEJ 0.000000 ADHJ 0.000000 ADFJ 0.000000 ADFH 0.000000 ACFJ 0.000000 ACFI 0.000000 ACFH 0.000000 ACGH 0.000000 ACHJ 0.000000 ACHI 0.000000 ACGJ 0.000000
node 152: G 99.999950 GI 0.000024 DG 0.000024 I 0.000004 D 0.000004 DGI 0.000000 DI 0.000000 AG 0.000000 GH 0.000000 CG 0.000000 BG 0.000000 FG 0.000000 EG 0.000000 GJ 0.000000 A 0.000000 H 0.000000 E 0.000000 B 0.000000 F 0.000000 C 0.000000 J 0.000000 AGI 0.000000 GHI 0.000000 FGI 0.000000 EGI 0.000000 BGI 0.000000 CGI 0.000000 GIJ 0.000000 ADG 0.000000 DGH 0.000000 DGJ 0.000000 DFG 0.000000 BDG 0.000000 CDG 0.000000 DEG 0.000000 AI 0.000000 HI 0.000000 EI 0.000000 IJ 0.000000 FI 0.000000 BI 0.000000 CI 0.000000 AD 0.000000 DH 0.000000 DE 0.000000 CD 0.000000 BD 0.000000 DF 0.000000 DJ 0.000000 ADGI 0.000000 DGHI 0.000000 BDGI 0.000000 CDGI 0.000000 DGIJ 0.000000 DEGI 0.000000 DFGI 0.000000 ADI 0.000000 DHI 0.000000 BDI 0.000000 CDI 0.000000 DIJ 0.000000 DFI 0.000000 DEI 0.000000 AGH 0.000000 AFG 0.000000 AGJ 0.000000 AEG 0.000000 ACG 0.000000 ABG 0.000000 EGH 0.000000 CGH 0.000000 FGH 0.000000 BGH 0.000000 GHJ 0.000000 BFG 0.000000 CGJ 0.000000 BCG 0.000000 BGJ 0.000000 EFG 0.000000 CEG 0.000000 CFG 0.000000 BEG 0.000000 EGJ 0.000000 FGJ 0.000000 AH 0.000000 AE 0.000000 AJ 0.000000 AF 0.000000 AC 0.000000 AB 0.000000 EH 0.000000 HJ 0.000000 CH 0.000000 FH 0.000000 BH 0.000000 CE 0.000000 EJ 0.000000 EF 0.000000 BE 0.000000 BJ 0.000000 FJ 0.000000 BF 0.000000 CF 0.000000 CJ 0.000000 BC 0.000000 AGHI 0.000000 AEGI 0.000000 AFGI 0.000000 ACGI 0.000000 ABGI 0.000000 AGIJ 0.000000 CGHI 0.000000 GHIJ 0.000000 BGHI 0.000000 FGHI 0.000000 EGHI 0.000000 BEGI 0.000000 BFGI 0.000000 BGIJ 0.000000 FGIJ 0.000000 BCGI 0.000000 EFGI 0.000000 EGIJ 0.000000 CGIJ 0.000000 CEGI 0.000000 CFGI 0.000000 ADGH 0.000000 ABDG 0.000000 ACDG 0.000000 ADEG 0.000000 ADFG 0.000000 ADGJ 0.000000 CDGH 0.000000 BDGH 0.000000 DEGH 0.000000 DFGH 0.000000 DGHJ 0.000000 BDEG 0.000000 BDFG 0.000000 DFGJ 0.000000 CDGJ 0.000000 BDGJ 0.000000 CDEG 0.000000 DEGJ 0.000000 BCDG 0.000000 DEFG 0.000000 CDFG 0.000000 AHI 0.000000 AEI 0.000000 AFI 0.000000 ACI 0.000000 ABI 0.000000 AIJ 0.000000 EHI 0.000000 FHI 0.000000 CHI 0.000000 BHI 0.000000 HIJ 0.000000 BEI 0.000000 EIJ 0.000000 CEI 0.000000 EFI 0.000000 FIJ 0.000000 BFI 0.000000 BIJ 0.000000 CFI 0.000000 CIJ 0.000000 BCI 0.000000 ADH 0.000000 ADE 0.000000 ACD 0.000000 ABD 0.000000 ADJ 0.000000 ADF 0.000000 DFH 0.000000 BDH 0.000000 DEH 0.000000 CDH 0.000000 DHJ 0.000000 DEF 0.000000 BDJ 0.000000 DEJ 0.000000 BDF 0.000000 BDE 0.000000 BCD 0.000000 DFJ 0.000000 CDJ 0.000000 CDF 0.000000 CDE 0.000000 ADHI 0.000000 ADEI 0.000000 ADFI 0.000000 ABDI 0.000000 ACDI 0.000000 ADIJ 0.000000 BDHI 0.000000 DFHI 0.000000 DHIJ 0.000000 DEHI 0.000000 CDHI 0.000000 DEIJ 0.000000 DFIJ 0.000000 BDIJ 0.000000 BDFI 0.000000 BDEI 0.000000 CDEI 0.000000 CDFI 0.000000 BCDI 0.000000 CDIJ 0.000000 DEFI 0.000000 BCEG 0.000000 EFGH 0.000000 AEGH 0.000000 BFGJ 0.000000 AEFG 0.000000 EFGJ 0.000000 ABEG 0.000000 CFGH 0.000000 CFGJ 0.000000 BCFG 0.000000 FGHJ 0.000000 BEGH 0.000000 BEGJ 0.000000 AGHJ 0.000000 ABCG 0.000000 EGHJ 0.000000 BFGH 0.000000 BEFG 0.000000 CGHJ 0.000000 AFGJ 0.000000 AFGH 0.000000 BGHJ 0.000000 ACGJ 0.000000 AEGJ 0.000000 BCGJ 0.000000 ABGH 0.000000 CEFG 0.000000 ACEG 0.000000 ACGH 0.000000 ACFG 0.000000 CEGJ 0.000000 CEGH 0.000000 ABFG 0.000000 BCGH 0.000000 ABGJ 0.000000 BEFJ 0.000000 EFIJ 0.000000 DFHJ 0.000000 EFHI 0.000000 DEFH 0.000000 BDEJ 0.000000 / 0.000000 BDFJ 0.000000 CHIJ 0.000000 DEFJ 0.000000 BDHJ 0.000000 EFHJ 0.000000 BEFI 0.000000 BEFH 0.000000 BDFH 0.000000 CDEF 0.000000 CEFJ 0.000000 CDEH 0.000000 CEHJ 0.000000 CEHI 0.000000 BHIJ 0.000000 CEFH 0.000000 CDFJ 0.000000 EHIJ 0.000000 CDEJ 0.000000 CEFI 0.000000 CDFH 0.000000 CEIJ 0.000000 CFIJ 0.000000 BEIJ 0.000000 CFHJ 0.000000 FHIJ 0.000000 BEHI 0.000000 BEHJ 0.000000 CFHI 0.000000 BFIJ 0.000000 DEHJ 0.000000 CDHJ 0.000000 BFHI 0.000000 BFHJ 0.000000 EHJ 0.000000 EFJ 0.000000 EFH 0.000000 ABCE 0.000000 ABCD 0.000000 FHJ 0.000000 CEJ 0.000000 CEH 0.000000 CEF 0.000000 CHJ 0.000000 CFJ 0.000000 CFH 0.000000 ABCF 0.000000 ABEH 0.000000 ABEF 0.000000 ABDJ 0.000000 ABFH 0.000000 ABEJ 0.000000 ABEI 0.000000 ABCJ 0.000000 ABCI 0.000000 ABCH 0.000000 ABDH 0.000000 ABDF 0.000000 ABDE 0.000000 ACJ 0.000000 ACH 0.000000 ACF 0.000000 AEJ 0.000000 AEH 0.000000 AEF 0.000000 ABF 0.000000 ABE 0.000000 ABC 0.000000 ACE 0.000000 ABJ 0.000000 ABH 0.000000 AFH 0.000000 BEJ 0.000000 BEH 0.000000 BEF 0.000000 BHJ 0.000000 BFJ 0.000000 BFH 0.000000 BCE 0.000000 AHJ 0.000000 AFJ 0.000000 BCJ 0.000000 BCH 0.000000 BCF 0.000000 ABFI 0.000000 AHIJ 0.000000 AFIJ 0.000000 AFHJ 0.000000 BCDH 0.000000 BCDF 0.000000 BCDE 0.000000 AEHI 0.000000 AEFJ 0.000000 AEFI 0.000000 AFHI 0.000000 AEIJ 0.000000 AEHJ 0.000000 BCDJ 0.000000 BCHJ 0.000000 BCHI 0.000000 BCFJ 0.000000 BDEH 0.000000 BDEF 0.000000 BCIJ 0.000000 BCEI 0.000000 BCEH 0.000000 BCEF 0.000000 BCFI 0.000000 BCFH 0.000000 BCEJ 0.000000 ACEF 0.000000 ACDJ 0.000000 ACDH 0.000000 ACEJ 0.000000 ACEI 0.000000 ACEH 0.000000 ABHJ 0.000000 ABHI 0.000000 ABFJ 0.000000 ACDF 0.000000 ACDE 0.000000 ABIJ 0.000000 ACFH 0.000000 ADFH 0.000000 ADEJ 0.000000 ADEH 0.000000 AEFH 0.000000 ADHJ 0.000000 ADFJ 0.000000 ACHI 0.000000 ACFJ 0.000000 ACFI 0.000000 ADEF 0.000000 ACIJ 0.000000 ACHJ 0.000000
node 153: G 100.000000 GI 0.000000 DG 0.000000 I 0.000000 D 0.000000 DGI 0.000000 DI 0.000000 AG 0.000000 GH 0.000000 GJ 0.000000 BG 0.000000 FG 0.000000 EG 0.000000 CG 0.000000 A 0.000000 H 0.000000 E 0.000000 J 0.000000 C 0.000000 F 0.000000 B 0.000000 AGI 0.000000 ADG 0.000000 GHI 0.000000 DGH 0.000000 EGI 0.000000 BGI 0.000000 CGI 0.000000 GIJ 0.000000 FGI 0.000000 DEG 0.000000 DGJ 0.000000 CDG 0.000000 BDG 0.000000 DFG 0.000000 AI 0.000000 AD 0.000000 HI 0.000000 DH 0.000000 EI 0.000000 IJ 0.000000 CI 0.000000 FI 0.000000 BI 0.000000 DE 0.000000 DJ 0.000000 CD 0.000000 BD 0.000000 DF 0.000000 ADGI 0.000000 DGHI 0.000000 DEGI 0.000000 DGIJ 0.000000 BDGI 0.000000 CDGI 0.000000 DFGI 0.000000 ADI 0.000000 DHI 0.000000 DEI 0.000000 DIJ 0.000000 CDI 0.000000 DFI 0.000000 BDI 0.000000 AGH 0.000000 AEG 0.000000 AFG 0.000000 AGJ 0.000000 ABG 0.000000 ACG 0.000000 EGH 0.000000 FGH 0.000000 GHJ 0.000000 CGH 0.000000 BGH 0.000000 EGJ 0.000000 EFG 0.000000 CEG 0.000000 BEG 0.000000 FGJ 0.000000 CGJ 0.000000 BCG 0.000000 BFG 0.000000 BGJ 0.000000 CFG 0.000000 AH 0.000000 AE 0.000000 AJ 0.000000 AC 0.000000 AB 0.000000 AF 0.000000 EH 0.000000 HJ 0.000000 CH 0.000000 FH 0.000000 BH 0.000000 EJ 0.000000 CE 0.000000 BE 0.000000 EF 0.000000 CJ 0.000000 BJ 0.000000 FJ 0.000000 BC 0.000000 CF 0.000000 BF 0.000000 AEGI 0.000000 ACGI 0.000000 AGIJ 0.000000 AFGI 0.000000 ABGI 0.000000 AGHI 0.000000 ADEG 0.000000 ADFG 0.000000 ABDG 0.000000 ACDG 0.000000 ADGJ 0.000000 ADGH 0.000000 EGHI 0.000000 CGHI 0.000000 GHIJ 0.000000 BGHI 0.000000 FGHI 0.000000 EGIJ 0.000000 CEGI 0.000000 BEGI 0.000000 EFGI 0.000000 BGIJ 0.000000 CFGI 0.000000 BCGI 0.000000 CGIJ 0.000000 FGIJ 0.000000 BFGI 0.000000 DEGH 0.000000 BDGH 0.000000 DGHJ 0.000000 CDGH 0.000000 DFGH 0.000000 CDEG 0.000000 DEGJ 0.000000 BDEG 0.000000 DEFG 0.000000 BCDG 0.000000 CDFG 0.000000 CDGJ 0.000000 BDGJ 0.000000 BDFG 0.000000 DFGJ 0.000000 AEI 0.000000 AIJ 0.000000 ACI 0.000000 AFI 0.000000 ABI 0.000000 AHI 0.000000 ADE 0.000000 ADJ 0.000000 ACD 0.000000 ABD 0.000000 ADF 0.000000 ADH 0.000000 EHI 0.000000 HIJ 0.000000 CHI 0.000000 FHI 0.000000 BHI 0.000000 DEH 0.000000 DHJ 0.000000 CDH 0.000000 BDH 0.000000 DFH 0.000000 EIJ 0.000000 CEI 0.000000 BEI 0.000000 EFI 0.000000 CIJ 0.000000 FIJ 0.000000 BIJ 0.000000 CFI 0.000000 BCI 0.000000 BFI 0.000000 DEJ 0.000000 CDE 0.000000 BDE 0.000000 DEF 0.000000 CDJ 0.000000 DFJ 0.000000 BDJ 0.000000 CDF 0.000000 BCD 0.000000 BDF 0.000000 ADEI 0.000000 ACDI 0.000000 ABDI 0.000000 ADFI 0.000000 ADIJ 0.000000 ADHI 0.000000 CDHI 0.000000 DHIJ 0.000000 DEHI 0.000000 DFHI 0.000000 BDHI 0.000000 CDFI 0.000000 BCDI 0.000000 BDFI 0.000000 BDIJ 0.000000 CDEI 0.000000 BDEI 0.000000 DFIJ 0.000000 DEIJ 0.000000 CDIJ 0.000000 DEFI 0.000000 AEFG 0.000000 BFGJ 0.000000 BEFG 0.000000 BCEG 0.000000 CFGJ 0.000000 CFGH 0.000000 BGHJ 0.000000 EFGH 0.000000 BCFG 0.000000 AFGJ 0.000000 CGHJ 0.000000 BEGJ 0.000000 BEGH 0.000000 AGHJ 0.000000 AFGH 0.000000 AEGJ 0.000000 FGHJ 0.000000 ABCG 0.000000 EFGJ 0.000000 BFGH 0.000000 ACGJ 0.000000 ABFG 0.000000 ABGH 0.000000 CEGJ 0.000000 ACGH 0.000000 ACEG 0.000000 ACFG 0.000000 ABGJ 0.000000 CEGH 0.000000 BCGH 0.000000 EGHJ 0.000000 ABEG 0.000000 BCGJ 0.000000 AEGH 0.000000 CEFG 0.000000 EFHI 0.000000 BEFJ 0.000000 CEFH 0.000000 DEFJ 0.000000 BEFI 0.000000 DFHJ 0.000000 BDHJ 0.000000 / 0.000000 BDFJ 0.000000 DEFH 0.000000 DEHJ 0.000000 BDEJ 0.000000 BEFH 0.000000 BDFH 0.000000 EFHJ 0.000000 BHIJ 0.000000 CDEF 0.000000 CEHI 0.000000 EHIJ 0.000000 CEIJ 0.000000 CEHJ 0.000000 CEFJ 0.000000 CDFJ 0.000000 CEFI 0.000000 CDEH 0.000000 CDEJ 0.000000 CDFH 0.000000 CFHI 0.000000 BEHJ 0.000000 BEIJ 0.000000 CDHJ 0.000000 CHIJ 0.000000 FHIJ 0.000000 BEHI 0.000000 BFIJ 0.000000 CFIJ 0.000000 CFHJ 0.000000 BFHI 0.000000 BFHJ 0.000000 EFIJ 0.000000 EHJ 0.000000 EFJ 0.000000 EFH 0.000000 ABCE 0.000000 ABCD 0.000000 FHJ 0.000000 CEJ 0.000000 CEH 0.000000 CEF 0.000000 CHJ 0.000000 CFJ 0.000000 CFH 0.000000 ABCF 0.000000 ABEH 0.000000 ABEF 0.000000 ABDJ 0.000000 ABFH 0.000000 ABEJ 0.000000 ABEI 0.000000 ABCJ 0.000000 ABCI 0.000000 ABCH 0.000000 ABDH 0.000000 ABDF 0.000000 ABDE 0.000000 ACJ 0.000000 ACH 0.000000 ACF 0.000000 AEJ 0.000000 AEH 0.000000 AEF 0.000000 ABF 0.000000 ABE 0.000000 ABC 0.000000 ACE 0.000000 ABJ 0.000000 ABH 0.000000 AFH 0.000000 BEJ 0.000000 BEH 0.000000 BEF 0.000000 BHJ 0.000000 BFJ 0.000000 BFH 0.000000 BCE 0.000000 AHJ 0.000000 AFJ 0.000000 BCJ 0.000000 BCH 0.000000 BCF 0.000000 ABFI 0.000000 AHIJ 0.000000 AFIJ 0.000000 AFHJ 0.000000 BCDH 0.000000 BCDF 0.000000 BCDE 0.000000 AEHI 0.000000 AEFJ 0.000000 AEFI 0.000000 AFHI 0.000000 AEIJ 0.000000 AEHJ 0.000000 BCDJ 0.000000 BCHJ 0.000000 BCHI 0.000000 BCFJ 0.000000 BDEH 0.000000 BDEF 0.000000 BCIJ 0.000000 BCEI 0.000000 BCEH 0.000000 BCEF 0.000000 BCFI 0.000000 BCFH 0.000000 BCEJ 0.000000 ACEF 0.000000 ACDJ 0.000000 ACDH 0.000000 ACEJ 0.000000 ACEI 0.000000 ACEH 0.000000 ABHJ 0.000000 ABHI 0.000000 ABFJ 0.000000 ACDF 0.000000 ACDE 0.000000 ABIJ 0.000000 ACFH 0.000000 ADFH 0.000000 ADEJ 0.000000 ADEH 0.000000 AEFH 0.000000 ADHJ 0.000000 ADFJ 0.000000 ACHI 0.000000 ACFJ 0.000000 ACFI 0.000000 ADEF 0.000000 ACIJ 0.000000 ACHJ 0.000000
node 154: G 100.000000 D 0.000000 I 0.000000 DG 0.000000 GI 0.000000 A 0.000000 AG 0.000000 DI 0.000000 DGI 0.000000 AD 0.000000 H 0.000000 ADG 0.000000 E 0.000000 J 0.000000 C 0.000000 F 0.000000 B 0.000000 GH 0.000000 EG 0.000000 GJ 0.000000 CG 0.000000 FG 0.000000 BG 0.000000 AI 0.000000 AGI 0.000000 ADI 0.000000 DH 0.000000 ADGI 0.000000 HI 0.000000 DE 0.000000 DJ 0.000000 CD 0.000000 DF 0.000000 BD 0.000000 EI 0.000000 IJ 0.000000 CI 0.000000 BI 0.000000 FI 0.000000 DEG 0.000000 DGJ 0.000000 CDG 0.000000 DFG 0.000000 BDG 0.000000 EGI 0.000000 GIJ 0.000000 CGI 0.000000 FGI 0.000000 BGI 0.000000 DGH 0.000000 GHI 0.000000 AE 0.000000 AJ 0.000000 AC 0.000000 AB 0.000000 AF 0.000000 AH 0.000000 DEI 0.000000 DIJ 0.000000 CDI 0.000000 DFI 0.000000 BDI 0.000000 AEG 0.000000 AGJ 0.000000 ACG 0.000000 AFG 0.000000 ABG 0.000000 DHI 0.000000 AGH 0.000000 DEGI 0.000000 DGIJ 0.000000 CDGI 0.000000 BDGI 0.000000 DFGI 0.000000 DGHI 0.000000 ADE 0.000000 ADJ 0.000000 ACD 0.000000 ABD 0.000000 ADF 0.000000 ADH 0.000000 ADEG 0.000000 ADGJ 0.000000 ACDG 0.000000 ABDG 0.000000 ADFG 0.000000 ADGH 0.000000 EH 0.000000 HJ 0.000000 CH 0.000000 BH 0.000000 FH 0.000000 EJ 0.000000 CE 0.000000 BE 0.000000 EF 0.000000 CJ 0.000000 FJ 0.000000 BJ 0.000000 BC 0.000000 CF 0.000000 BF 0.000000 EGJ 0.000000 CEG 0.000000 EFG 0.000000 BEG 0.000000 CGJ 0.000000 BGJ 0.000000 FGJ 0.000000 CFG 0.000000 BCG 0.000000 BFG 0.000000 EGH 0.000000 GHJ 0.000000 CGH 0.000000 BGH 0.000000 FGH 0.000000 AEI 0.000000 AIJ 0.000000 ACI 0.000000 AFI 0.000000 ABI 0.000000 AHI 0.000000 AEGI 0.000000 AGIJ 0.000000 ACGI 0.000000 AFGI 0.000000 ABGI 0.000000 AGHI 0.000000 ADEI 0.000000 ADIJ 0.000000 ACDI 0.000000 ADFI 0.000000 ABDI 0.000000 ADHI 0.000000 DEJ 0.000000 CDE 0.000000 DEF 0.000000 BDE 0.000000 CDJ 0.000000 BDJ 0.000000 DFJ 0.000000 CDF 0.000000 BCD 0.000000 BDF 0.000000 EIJ 0.000000 CEI 0.000000 EFI 0.000000 BEI 0.000000 CIJ 0.000000 FIJ 0.000000 BIJ 0.000000 BCI 0.000000 CFI 0.000000 BFI 0.000000 DEH 0.000000 DHJ 0.000000 CDH 0.000000 BDH 0.000000 DFH 0.000000 EHI 0.000000 HIJ 0.000000 CHI 0.000000 BHI 0.000000 FHI 0.000000 DEGJ 0.000000 CDEG 0.000000 DEFG 0.000000 BDEG 0.000000 DFGJ 0.000000 CDGJ 0.000000 BDGJ 0.000000 CDFG 0.000000 BDFG 0.000000 BCDG 0.000000 BEGI 0.000000 EFGI 0.000000 EGIJ 0.000000 CEGI 0.000000 CGIJ 0.000000 BFGI 0.000000 BCGI 0.000000 BGIJ 0.000000 CFGI 0.000000 FGIJ 0.000000 CDGH 0.000000 DGHJ 0.000000 DEGH 0.000000 DFGH 0.000000 BDGH 0.000000 EGHI 0.000000 BGHI 0.000000 CGHI 0.000000 GHIJ 0.000000 FGHI 0.000000 BDIJ 0.000000 CDIJ 0.000000 DFIJ 0.000000 BDEI 0.000000 DEIJ 0.000000 BDFI 0.000000 CDFI 0.000000 DEFI 0.000000 CDEI 0.000000 BCDI 0.000000 ABJ 0.000000 AEJ 0.000000 ABF 0.000000 ABE 0.000000 AFJ 0.000000 AEF 0.000000 ABC 0.000000 ACJ 0.000000 ACF 0.000000 ACE 0.000000 DHIJ 0.000000 CDHI 0.000000 DEHI 0.000000 DFHI 0.000000 BDHI 0.000000 AEH 0.000000 AFH 0.000000 AHJ 0.000000 ACH 0.000000 ABH 0.000000 ACEG 0.000000 AEGJ 0.000000 AEFG 0.000000 AFGJ 0.000000 ABGJ 0.000000 ABEG 0.000000 ACGJ 0.000000 ABFG 0.000000 ACFG 0.000000 ABCG 0.000000 ACGH 0.000000 ABGH 0.000000 AEGH 0.000000 AFGH 0.000000 AGHJ 0.000000 ABDE 0.000000 ABDJ 0.000000 ACDE 0.000000 ADEJ 0.000000 ADEF 0.000000 ABCD 0.000000 ACDJ 0.000000 ADFJ 0.000000 ACDF 0.000000 ABDF 0.000000 BEFJ 0.000000 BFIJ 0.000000 BEIJ 0.000000 CDEJ 0.000000 BEHJ 0.000000 BFHJ 0.000000 BEHI 0.000000 BEGJ 0.000000 BFGJ 0.000000 BFGH 0.000000 BHIJ 0.000000 BGHJ 0.000000 BFHI 0.000000 CDEH 0.000000 CDEF 0.000000 BEGH 0.000000 CFGH 0.000000 CEIJ 0.000000 CFGJ 0.000000 DFHJ 0.000000 CEGJ 0.000000 EFGH 0.000000 CEHJ 0.000000 CEHI 0.000000 DEFH 0.000000 CHIJ 0.000000 DEFJ 0.000000 DEHJ 0.000000 CFHJ 0.000000 CFHI 0.000000 CGHJ 0.000000 CFIJ 0.000000 EFGJ 0.000000 CDHJ 0.000000 FGHJ 0.000000 CEFH 0.000000 CEFG 0.000000 CDFJ 0.000000 CDFH 0.000000 FHIJ 0.000000 / 0.000000 EFIJ 0.000000 EGHJ 0.000000 EFHI 0.000000 EFHJ 0.000000 CEFI 0.000000 EHIJ 0.000000 CEGH 0.000000 CEFJ 0.000000 ABEI 0.000000 ABEH 0.000000 ABEJ 0.000000 ABFI 0.000000 ABFH 0.000000 ABCI 0.000000 ABCH 0.000000 ABCJ 0.000000 ABEF 0.000000 ABDH 0.000000 ABFJ 0.000000 ACEI 0.000000 ACEH 0.000000 ACEJ 0.000000 ACFI 0.000000 ACFH 0.000000 ABHJ 0.000000 ABHI 0.000000 ABIJ 0.000000 ACEF 0.000000 ACDH 0.000000 ABCF 0.000000 BEJ 0.000000 BEH 0.000000 BFH 0.000000 BHJ 0.000000 BFJ 0.000000 BCF 0.000000 BCE 0.000000 BCH 0.000000 BEF 0.000000 BCJ 0.000000 CEF 0.000000 EFJ 0.000000 EFH 0.000000 EHJ 0.000000 ABCE 0.000000 FHJ 0.000000 CEJ 0.000000 CEH 0.000000 CFH 0.000000 CHJ 0.000000 CFJ 0.000000 ACFJ 0.000000 BCFJ 0.000000 BCFI 0.000000 BCGH 0.000000 BCHI 0.000000 BCGJ 0.000000 BCEI 0.000000 BCEH 0.000000 BCEJ 0.000000 BCFH 0.000000 BCFG 0.000000 BCHJ 0.000000 BDHJ 0.000000 BDFJ 0.000000 BEFG 0.000000 BEFI 0.000000 BEFH 0.000000 BDEF 0.000000 BCIJ 0.000000 BDEH 0.000000 BDFH 0.000000 BDEJ 0.000000 BCEG 0.000000 AEFH 0.000000 ADHJ 0.000000 AEFI 0.000000 AEHI 0.000000 AEFJ 0.000000 ACHJ 0.000000 ACHI 0.000000 ACIJ 0.000000 ADFH 0.000000 ADEH 0.000000 AEHJ 0.000000 BCDF 0.000000 BCDE 0.000000 BCDH 0.000000 BCEF 0.000000 BCDJ 0.000000 AFHI 0.000000 AEIJ 0.000000 AFHJ 0.000000 AHIJ 0.000000 AFIJ 0.000000
node 155: H 100.000000 G 0.000000 A 0.000000 E 0.000000 J 0.000000 F 0.000000 C 0.000000 B 0.000000 I 0.000000 D 0.000000 GH 0.000000 AH 0.000000 CH 0.000000 HI 0.000000 FH 0.000000 DH 0.000000 BH 0.000000 HJ 0.000000 EH 0.000000 AG 0.000000 EG 0.000000 FG 0.000000 GI 0.000000 DG 0.000000 BG 0.000000 CG 0.000000 GJ 0.000000 AE 0.000000 AJ 0.000000 AC 0.000000 AF 0.000000 AB 0.000000 AD 0.000000 AI 0.000000 EJ 0.000000 CE 0.000000 EF 0.000000 BE 0.000000 DE 0.000000 EI 0.000000 FJ 0.000000 CJ 0.000000 BJ 0.000000 CF 0.000000 BC 0.000000 IJ 0.000000 DJ 0.000000 BD 0.000000 BI 0.000000 BF 0.000000 CI 0.000000 FI 0.000000 CD 0.000000 DF 0.000000 DI 0.000000 AGH 0.000000 EGH 0.000000 CGH 0.000000 BGH 0.000000 GHJ 0.000000 DGH 0.000000 FGH 0.000000 GHI 0.000000 AEH 0.000000 ACH 0.000000 AHJ 0.000000 ABH 0.000000 AHI 0.000000 AFH 0.000000 ADH 0.000000 EHJ 0.000000 CEH 0.000000 DEH 0.000000 EHI 0.000000 BEH 0.000000 EFH 0.000000 FHJ 0.000000 BHJ 0.000000 CHJ 0.000000 BCH 0.000000 CHI 0.000000 CDH 0.000000 HIJ 0.000000 CFH 0.000000 DHJ 0.000000 BFH 0.000000 FHI 0.000000 BDH 0.000000 BHI 0.000000 DFH 0.000000 DHI 0.000000 BEGH 0.000000 AFHI 0.000000 BEGI 0.000000 AFHJ 0.000000 AEFJ 0.000000 AFIJ 0.000000 BEFJ 0.000000 BDHJ 0.000000 BDIJ 0.000000 BDGJ 0.000000 BDHI 0.000000 AGHJ 0.000000 BEFI 0.000000 AGHI 0.000000 BEFG 0.000000 BEFH 0.000000 AEIJ 0.000000 AEHJ 0.000000 BEIJ 0.000000 AFGH 0.000000 BFGI 0.000000 AEGJ 0.000000 BFGH 0.000000 AEHI 0.000000 ADIJ 0.000000 BEGJ 0.000000 AFGJ 0.000000 AEFI 0.000000 AEFH 0.000000 BEHJ 0.000000 AEFG 0.000000 AFGI 0.000000 BEHI 0.000000 BCFG 0.000000 BCFH 0.000000 BCEJ 0.000000 BCDF 0.000000 BCFI 0.000000 BCGI 0.000000 BCGJ 0.000000 BCFJ 0.000000 BCGH 0.000000 BCDJ 0.000000 BCDH 0.000000 AEGH 0.000000 BCDI 0.000000 BCDG 0.000000 BCEH 0.000000 BCEI 0.000000 BCEF 0.000000 BCEG 0.000000 BDFG 0.000000 BDFH 0.000000 AEGI 0.000000 BDEJ 0.000000 BDFI 0.000000 BDGI 0.000000 AGIJ 0.000000 BDFJ 0.000000 BDGH 0.000000 BCDE 0.000000 BCIJ 0.000000 BCHI 0.000000 BCHJ 0.000000 BDEF 0.000000 BDEH 0.000000 BDEI 0.000000 BDEG 0.000000 AHIJ 0.000000 DEHI 0.000000 DEHJ 0.000000 DEGI 0.000000 DEGJ 0.000000 DEIJ 0.000000 DFGJ 0.000000 DFHI 0.000000 DFGH 0.000000 DFGI 0.000000 DEGH 0.000000 CGHJ 0.000000 CGIJ 0.000000 CFIJ 0.000000 CGHI 0.000000 CHIJ 0.000000 DEFI 0.000000 DEFJ 0.000000 DEFG 0.000000 DEFH 0.000000 DFHJ 0.000000 EGHJ 0.000000 EGIJ 0.000000 EFIJ 0.000000 EGHI 0.000000 EHIJ 0.000000 FGIJ 0.000000 FHIJ 0.000000 FGHI 0.000000 FGHJ 0.000000 EFHJ 0.000000 DGHJ 0.000000 DGIJ 0.000000 DFIJ 0.000000 DGHI 0.000000 DHIJ 0.000000 EFGJ 0.000000 EFHI 0.000000 EFGH 0.000000 EFGI 0.000000 CDEJ 0.000000 CDFG 0.000000 CDEH 0.000000 CDEI 0.000000 CDFH 0.000000 CDGH 0.000000 CDGI 0.000000 CDFI 0.000000 CDFJ 0.000000 CDEG 0.000000 BFHJ 0.000000 BFIJ 0.000000 BFGJ 0.000000 BFHI 0.000000 BGHI 0.000000 BHIJ 0.000000 CDEF 0.000000 BGHJ 0.000000 BGIJ 0.000000 CDGJ 0.000000 CEHJ 0.000000 CEIJ 0.000000 CEGJ 0.000000 CEHI 0.000000 CFGH 0.000000 CFHI 0.000000 CFHJ 0.000000 CFGI 0.000000 CFGJ 0.000000 GHIJ 0.000000 CDIJ 0.000000 CEFG 0.000000 CDHI 0.000000 CDHJ 0.000000 CEFH 0.000000 CEGH 0.000000 CEGI 0.000000 CEFI 0.000000 CEFJ 0.000000 ADHJ 0.000000 BGJ 0.000000 BIJ 0.000000 BFJ 0.000000 BGI 0.000000 CDE 0.000000 CDI 0.000000 CDJ 0.000000 CDF 0.000000 CDG 0.000000 BDJ 0.000000 BEF 0.000000 BDG 0.000000 BDI 0.000000 BEG 0.000000 BFG 0.000000 BFI 0.000000 BEI 0.000000 BEJ 0.000000 DEG 0.000000 DEI 0.000000 CIJ 0.000000 DEF 0.000000 DEJ 0.000000 DFJ 0.000000 DGI 0.000000 DFG 0.000000 DFI 0.000000 CEI 0.000000 CEJ 0.000000 CEF 0.000000 CEG 0.000000 CFG 0.000000 CGI 0.000000 CGJ 0.000000 CFI 0.000000 CFJ 0.000000 BDF 0.000000 ACG 0.000000 ACI 0.000000 ACE 0.000000 ACF 0.000000 ACJ 0.000000 ADG 0.000000 ADI 0.000000 ADE 0.000000 ADF 0.000000 ABD 0.000000 ABE 0.000000 / 0.000000 ABC 0.000000 ABF 0.000000 ABJ 0.000000 ACD 0.000000 ABG 0.000000 ABI 0.000000 BCD 0.000000 BCE 0.000000 AGJ 0.000000 AIJ 0.000000 BCF 0.000000 BCJ 0.000000 BDE 0.000000 BCG 0.000000 BCI 0.000000 AEG 0.000000 AEI 0.000000 ADJ 0.000000 AEF 0.000000 AEJ 0.000000 AFJ 0.000000 AGI 0.000000 AFG 0.000000 AFI 0.000000 DGJ 0.000000 ACEI 0.000000 ACEJ 0.000000 ACEG 0.000000 ACEH 0.000000 ACFG 0.000000 ACFJ 0.000000 ACGH 0.000000 ACFH 0.000000 ACFI 0.000000 ACDE 0.000000 ACDF 0.000000 ABHJ 0.000000 ABIJ 0.000000 ACDG 0.000000 ACDJ 0.000000 ACEF 0.000000 ACDH 0.000000 ACDI 0.000000 ADFH 0.000000 ADFI 0.000000 ADEJ 0.000000 ADFG 0.000000 ADFJ 0.000000 ADGJ 0.000000 ADHI 0.000000 ADGH 0.000000 ADGI 0.000000 ACHI 0.000000 ACHJ 0.000000 ACGI 0.000000 ACGJ 0.000000 ACIJ 0.000000 ADEH 0.000000 ADEI 0.000000 ADEF 0.000000 ADEG 0.000000 ABHI 0.000000 ABCD 0.000000 ABCE 0.000000 FIJ 0.000000 GIJ 0.000000 ABCF 0.000000 ABCI 0.000000 ABCJ 0.000000 ABCG 0.000000 ABCH 0.000000 EFI 0.000000 EFJ 0.000000 DIJ 0.000000 EFG 0.000000 EGI 0.000000 FGI 0.000000 FGJ 0.000000 EGJ 0.000000 EIJ 0.000000 ABFG 0.000000 ABFH 0.000000 ABEI 0.000000 ABEJ 0.000000 ABFI 0.000000 ABGI 0.000000 ABGJ 0.000000 ABFJ 0.000000 ABGH 0.000000 ABDG 0.000000 ABDH 0.000000 ABDE 0.000000 ABDF 0.000000 ABDI 0.000000 ABEG 0.000000 ABEH 0.000000 ABDJ 0.000000 ABEF 0.000000
node 156: H 100.000000 G 0.000000 GH 0.000000 A 0.000000 E 0.000000 J 0.000000 C 0.000000 B 0.000000 F 0.000000 D 0.000000 I 0.000000 AH 0.000000 EH 0.000000 HJ 0.000000 CH 0.000000 FH 0.000000 BH 0.000000 HI 0.000000 DH 0.000000 AG 0.000000 EG 0.000000 GJ 0.000000 BG 0.000000 DG 0.000000 CG 0.000000 GI 0.000000 FG 0.000000 AGH 0.000000 EGH 0.000000 GHI 0.000000 CGH 0.000000 GHJ 0.000000 DGH 0.000000 FGH 0.000000 BGH 0.000000 AE 0.000000 AJ 0.000000 AC 0.000000 AF 0.000000 AB 0.000000 AI 0.000000 AD 0.000000 EJ 0.000000 CE 0.000000 EF 0.000000 BE 0.000000 DE 0.000000 EI 0.000000 CJ 0.000000 BJ 0.000000 FJ 0.000000 IJ 0.000000 CF 0.000000 BC 0.000000 DJ 0.000000 CI 0.000000 CD 0.000000 BF 0.000000 DF 0.000000 BD 0.000000 FI 0.000000 BI 0.000000 DI 0.000000 AEH 0.000000 AHJ 0.000000 ACH 0.000000 ABH 0.000000 AHI 0.000000 AFH 0.000000 ADH 0.000000 CEH 0.000000 EHJ 0.000000 BEH 0.000000 EFH 0.000000 EHI 0.000000 DEH 0.000000 CHJ 0.000000 BHJ 0.000000 FHJ 0.000000 DHJ 0.000000 CHI 0.000000 CDH 0.000000 BCH 0.000000 CFH 0.000000 BFH 0.000000 HIJ 0.000000 FHI 0.000000 BDH 0.000000 BHI 0.000000 DFH 0.000000 DHI 0.000000 BEGH 0.000000 AFHI 0.000000 BEGI 0.000000 AFHJ 0.000000 AEFJ 0.000000 AFIJ 0.000000 BEFJ 0.000000 BDHJ 0.000000 BDIJ 0.000000 BDGJ 0.000000 BDHI 0.000000 AGHJ 0.000000 BEFI 0.000000 AGHI 0.000000 BEFG 0.000000 BEFH 0.000000 AEIJ 0.000000 AEHJ 0.000000 BEIJ 0.000000 AFGH 0.000000 BFGI 0.000000 AEGJ 0.000000 BFGH 0.000000 AEHI 0.000000 ADIJ 0.000000 BEGJ 0.000000 AFGJ 0.000000 AEFI 0.000000 AEFH 0.000000 BEHJ 0.000000 AEFG 0.000000 AFGI 0.000000 BEHI 0.000000 BCFG 0.000000 BCFH 0.000000 BCEJ 0.000000 BCDF 0.000000 BCFI 0.000000 BCGI 0.000000 BCGJ 0.000000 BCFJ 0.000000 BCGH 0.000000 BCDJ 0.000000 BCDH 0.000000 AEGH 0.000000 BCDI 0.000000 BCDG 0.000000 BCEH 0.000000 BCEI 0.000000 BCEF 0.000000 BCEG 0.000000 BDFG 0.000000 BDFH 0.000000 AEGI 0.000000 BDEJ 0.000000 BDFI 0.000000 BDGI 0.000000 AGIJ 0.000000 BDFJ 0.000000 BDGH 0.000000 BCDE 0.000000 BCIJ 0.000000 BCHI 0.000000 BCHJ 0.000000 BDEF 0.000000 BDEH 0.000000 BDEI 0.000000 BDEG 0.000000 AHIJ 0.000000 DEHI 0.000000 DEHJ 0.000000 DEGI 0.000000 DEGJ 0.000000 DEIJ 0.000000 DFGJ 0.000000 DFHI 0.000000 DFGH 0.000000 DFGI 0.000000 DEGH 0.000000 CGHJ 0.000000 CGIJ 0.000000 CFIJ 0.000000 CGHI 0.000000 CHIJ 0.000000 DEFI 0.000000 DEFJ 0.000000 DEFG 0.000000 DEFH 0.000000 DFHJ 0.000000 EGHJ 0.000000 EGIJ 0.000000 EFIJ 0.000000 EGHI 0.000000 EHIJ 0.000000 FGIJ 0.000000 FHIJ 0.000000 FGHI 0.000000 FGHJ 0.000000 EFHJ 0.000000 DGHJ 0.000000 DGIJ 0.000000 DFIJ 0.000000 DGHI 0.000000 DHIJ 0.000000 EFGJ 0.000000 EFHI 0.000000 EFGH 0.000000 EFGI 0.000000 CDEJ 0.000000 CDFG 0.000000 CDEH 0.000000 CDEI 0.000000 CDFH 0.000000 CDGH 0.000000 CDGI 0.000000 CDFI 0.000000 CDFJ 0.000000 CDEG 0.000000 BFHJ 0.000000 BFIJ 0.000000 BFGJ 0.000000 BFHI 0.000000 BGHI 0.000000 BHIJ 0.000000 CDEF 0.000000 BGHJ 0.000000 BGIJ 0.000000 CDGJ 0.000000 CEHJ 0.000000 CEIJ 0.000000 CEGJ 0.000000 CEHI 0.000000 CFGH 0.000000 CFHI 0.000000 CFHJ 0.000000 CFGI 0.000000 CFGJ 0.000000 GHIJ 0.000000 CDIJ 0.000000 CEFG 0.000000 CDHI 0.000000 CDHJ 0.000000 CEFH 0.000000 CEGH 0.000000 CEGI 0.000000 CEFI 0.000000 CEFJ 0.000000 ADHJ 0.000000 BGJ 0.000000 BIJ 0.000000 BFJ 0.000000 BGI 0.000000 CDE 0.000000 CDI 0.000000 CDJ 0.000000 CDF 0.000000 CDG 0.000000 BDJ 0.000000 BEF 0.000000 BDG 0.000000 BDI 0.000000 BEG 0.000000 BFG 0.000000 BFI 0.000000 BEI 0.000000 BEJ 0.000000 DEG 0.000000 DEI 0.000000 CIJ 0.000000 DEF 0.000000 DEJ 0.000000 DFJ 0.000000 DGI 0.000000 DFG 0.000000 DFI 0.000000 CEI 0.000000 CEJ 0.000000 CEF 0.000000 CEG 0.000000 CFG 0.000000 CGI 0.000000 CGJ 0.000000 CFI 0.000000 CFJ 0.000000 BDF 0.000000 ACG 0.000000 ACI 0.000000 ACE 0.000000 ACF 0.000000 ACJ 0.000000 ADG 0.000000 ADI 0.000000 ADE 0.000000 ADF 0.000000 ABD 0.000000 ABE 0.000000 / 0.000000 ABC 0.000000 ABF 0.000000 ABJ 0.000000 ACD 0.000000 ABG 0.000000 ABI 0.000000 BCD 0.000000 BCE 0.000000 AGJ 0.000000 AIJ 0.000000 BCF 0.000000 BCJ 0.000000 BDE 0.000000 BCG 0.000000 BCI 0.000000 AEG 0.000000 AEI 0.000000 ADJ 0.000000 AEF 0.000000 AEJ 0.000000 AFJ 0.000000 AGI 0.000000 AFG 0.000000 AFI 0.000000 DGJ 0.000000 ACEI 0.000000 ACEJ 0.000000 ACEG 0.000000 ACEH 0.000000 ACFG 0.000000 ACFJ 0.000000 ACGH 0.000000 ACFH 0.000000 ACFI 0.000000 ACDE 0.000000 ACDF 0.000000 ABHJ 0.000000 ABIJ 0.000000 ACDG 0.000000 ACDJ 0.000000 ACEF 0.000000 ACDH 0.000000 ACDI 0.000000 ADFH 0.000000 ADFI 0.000000 ADEJ 0.000000 ADFG 0.000000 ADFJ 0.000000 ADGJ 0.000000 ADHI 0.000000 ADGH 0.000000 ADGI 0.000000 ACHI 0.000000 ACHJ 0.000000 ACGI 0.000000 ACGJ 0.000000 ACIJ 0.000000 ADEH 0.000000 ADEI 0.000000 ADEF 0.000000 ADEG 0.000000 ABHI 0.000000 ABCD 0.000000 ABCE 0.000000 FIJ 0.000000 GIJ 0.000000 ABCF 0.000000 ABCI 0.000000 ABCJ 0.000000 ABCG 0.000000 ABCH 0.000000 EFI 0.000000 EFJ 0.000000 DIJ 0.000000 EFG 0.000000 EGI 0.000000 FGI 0.000000 FGJ 0.000000 EGJ 0.000000 EIJ 0.000000 ABFG 0.000000 ABFH 0.000000 ABEI 0.000000 ABEJ 0.000000 ABFI 0.000000 ABGI 0.000000 ABGJ 0.000000 ABFJ 0.000000 ABGH 0.000000 ABDG 0.000000 ABDH 0.000000 ABDE 0.000000 ABDF 0.000000 ABDI 0.000000 ABEG 0.000000 ABEH 0.000000 ABDJ 0.000000 ABEF 0.000000
node 157: G 100.000000 H 0.000000 A 0.000000 GH 0.000000 AG 0.000000 EG 0.000000 GJ 0.000000 CG 0.000000 FG 0.000000 BG 0.000000 DG 0.000000 GI 0.000000 E 0.000000 J 0.000000 C 0.000000 B 0.000000 F 0.000000 I 0.000000 D 0.000000 AH 0.000000 AGH 0.000000 EH 0.000000 HJ 0.000000 CH 0.000000 DH 0.000000 BH 0.000000 FH 0.000000 HI 0.000000 EGH 0.000000 GHJ 0.000000 BGH 0.000000 CGH 0.000000 FGH 0.000000 GHI 0.000000 DGH 0.000000 AEG 0.000000 AGJ 0.000000 ACG 0.000000 AFG 0.000000 ABG 0.000000 ADG 0.000000 AGI 0.000000 AE 0.000000 AJ 0.000000 AC 0.000000 AF 0.000000 AB 0.000000 AI 0.000000 AD 0.000000 EGJ 0.000000 CEG 0.000000 BEG 0.000000 EFG 0.000000 DEG 0.000000 EGI 0.000000 CGJ 0.000000 FGJ 0.000000 BGJ 0.000000 BCG 0.000000 GIJ 0.000000 DGJ 0.000000 CFG 0.000000 CDG 0.000000 CGI 0.000000 BFG 0.000000 FGI 0.000000 BDG 0.000000 BGI 0.000000 DFG 0.000000 DGI 0.000000 EJ 0.000000 CE 0.000000 EF 0.000000 BE 0.000000 DE 0.000000 EI 0.000000 CJ 0.000000 BJ 0.000000 FJ 0.000000 DJ 0.000000 BC 0.000000 CF 0.000000 IJ 0.000000 BF 0.000000 CI 0.000000 CD 0.000000 FI 0.000000 DF 0.000000 BI 0.000000 BD 0.000000 DI 0.000000 BDGH 0.000000 BDGJ 0.000000 BDGI 0.000000 BDFG 0.000000 ADIJ 0.000000 BDFH 0.000000 BDFJ 0.000000 BDFI 0.000000 BDHI 0.000000 BEGH 0.000000 BEFJ 0.000000 BEFI 0.000000 BEHJ 0.000000 BEGI 0.000000 BEGJ 0.000000 BEHI 0.000000 BDIJ 0.000000 BFGI 0.000000 BDHJ 0.000000 BFGH 0.000000 BEIJ 0.000000 BEFH 0.000000 BEFG 0.000000 AFIJ 0.000000 AGHI 0.000000 AFHJ 0.000000 AFGJ 0.000000 AFHI 0.000000 AGHJ 0.000000 BCDF 0.000000 BCDG 0.000000 BCDE 0.000000 AGIJ 0.000000 AHIJ 0.000000 AFGI 0.000000 AEFJ 0.000000 AEGH 0.000000 AEFI 0.000000 AEFG 0.000000 AEFH 0.000000 AEGI 0.000000 AEIJ 0.000000 AFGH 0.000000 AEHJ 0.000000 AEGJ 0.000000 AEHI 0.000000 BCHI 0.000000 BCHJ 0.000000 BCGJ 0.000000 BCGH 0.000000 BCGI 0.000000 BCIJ 0.000000 BDEI 0.000000 BDEJ 0.000000 BDEH 0.000000 BDEF 0.000000 BDEG 0.000000 BCFJ 0.000000 BCEF 0.000000 BCEG 0.000000 BCDJ 0.000000 BCDH 0.000000 BCDI 0.000000 BCEH 0.000000 BCFH 0.000000 BCFI 0.000000 BCFG 0.000000 BCEI 0.000000 BCEJ 0.000000 DEHJ 0.000000 DEIJ 0.000000 DEGJ 0.000000 DEHI 0.000000 DFGH 0.000000 DFHI 0.000000 DFHJ 0.000000 DFGI 0.000000 DFGJ 0.000000 DEGI 0.000000 CGIJ 0.000000 CHIJ 0.000000 CGHI 0.000000 CGHJ 0.000000 DEFG 0.000000 DEFJ 0.000000 DEGH 0.000000 DEFH 0.000000 DEFI 0.000000 DFIJ 0.000000 EGIJ 0.000000 EHIJ 0.000000 EGHI 0.000000 EGHJ 0.000000 FGHI 0.000000 FHIJ 0.000000 GHIJ 0.000000 FGHJ 0.000000 FGIJ 0.000000 EFIJ 0.000000 DGIJ 0.000000 DHIJ 0.000000 DGHI 0.000000 DGHJ 0.000000 EFGH 0.000000 EFHI 0.000000 EFHJ 0.000000 EFGI 0.000000 EFGJ 0.000000 CDEJ 0.000000 CDFG 0.000000 CDEH 0.000000 CDEI 0.000000 CDFH 0.000000 CDGH 0.000000 CDGI 0.000000 CDFI 0.000000 CDFJ 0.000000 CDEG 0.000000 BFHJ 0.000000 BFIJ 0.000000 BFGJ 0.000000 BFHI 0.000000 BGHI 0.000000 BHIJ 0.000000 CDEF 0.000000 BGHJ 0.000000 BGIJ 0.000000 CDGJ 0.000000 CEIJ 0.000000 CFGH 0.000000 CEHI 0.000000 CEHJ 0.000000 CFGI 0.000000 CFHJ 0.000000 CFIJ 0.000000 CFGJ 0.000000 CFHI 0.000000 CEGJ 0.000000 CDIJ 0.000000 CEFG 0.000000 CDHI 0.000000 CDHJ 0.000000 CEFH 0.000000 CEGH 0.000000 CEGI 0.000000 CEFI 0.000000 CEFJ 0.000000 ADHJ 0.000000 BHJ 0.000000 BIJ 0.000000 BFJ 0.000000 BHI 0.000000 CDE 0.000000 CDI 0.000000 CDJ 0.000000 CDF 0.000000 CDH 0.000000 BDJ 0.000000 BEF 0.000000 BDH 0.000000 BDI 0.000000 BEH 0.000000 BFH 0.000000 BFI 0.000000 BEI 0.000000 BEJ 0.000000 DEH 0.000000 DEI 0.000000 CIJ 0.000000 DEF 0.000000 DEJ 0.000000 DFJ 0.000000 DHI 0.000000 DFH 0.000000 DFI 0.000000 CEI 0.000000 CEJ 0.000000 CEF 0.000000 CEH 0.000000 CFH 0.000000 CHI 0.000000 CHJ 0.000000 CFI 0.000000 CFJ 0.000000 BDF 0.000000 ACH 0.000000 ACI 0.000000 ACE 0.000000 ACF 0.000000 ACJ 0.000000 ADH 0.000000 ADI 0.000000 ADE 0.000000 ADF 0.000000 ABD 0.000000 ABE 0.000000 / 0.000000 ABC 0.000000 ABF 0.000000 ABJ 0.000000 ACD 0.000000 ABH 0.000000 ABI 0.000000 BCD 0.000000 BCE 0.000000 AHJ 0.000000 AIJ 0.000000 BCF 0.000000 BCJ 0.000000 BDE 0.000000 BCH 0.000000 BCI 0.000000 AEH 0.000000 AEI 0.000000 ADJ 0.000000 AEF 0.000000 AEJ 0.000000 AFJ 0.000000 AHI 0.000000 AFH 0.000000 AFI 0.000000 DHJ 0.000000 ACEI 0.000000 ACEJ 0.000000 ACEG 0.000000 ACEH 0.000000 ACFG 0.000000 ACFJ 0.000000 ACGH 0.000000 ACFH 0.000000 ACFI 0.000000 ACDE 0.000000 ACDF 0.000000 ABHJ 0.000000 ABIJ 0.000000 ACDG 0.000000 ACDJ 0.000000 ACEF 0.000000 ACDH 0.000000 ACDI 0.000000 ADFH 0.000000 ADFI 0.000000 ADEJ 0.000000 ADFG 0.000000 ADFJ 0.000000 ADGJ 0.000000 ADHI 0.000000 ADGH 0.000000 ADGI 0.000000 ACHI 0.000000 ACHJ 0.000000 ACGI 0.000000 ACGJ 0.000000 ACIJ 0.000000 ADEH 0.000000 ADEI 0.000000 ADEF 0.000000 ADEG 0.000000 ABHI 0.000000 ABCD 0.000000 ABCE 0.000000 FIJ 0.000000 HIJ 0.000000 ABCF 0.000000 ABCI 0.000000 ABCJ 0.000000 ABCG 0.000000 ABCH 0.000000 EFI 0.000000 EFJ 0.000000 DIJ 0.000000 EFH 0.000000 EHI 0.000000 FHI 0.000000 FHJ 0.000000 EHJ 0.000000 EIJ 0.000000 ABFG 0.000000 ABFH 0.000000 ABEI 0.000000 ABEJ 0.000000 ABFI 0.000000 ABGI 0.000000 ABGJ 0.000000 ABFJ 0.000000 ABGH 0.000000 ABDG 0.000000 ABDH 0.000000 ABDE 0.000000 ABDF 0.000000 ABDI 0.000000 ABEG 0.000000 ABEH 0.000000 ABDJ 0.000000 ABEF 0.000000
node 158: G 90.839240 GH 6.471408 H 2.689347 A 0.000000 AH 0.000000 AG 0.000000 EG 0.000000 GJ 0.000000 FG 0.000000 CG 0.000000 BG 0.000000 GI 0.000000 DG 0.000000 AGH 0.000000 EGH 0.000000 GHJ 0.000000 CGH 0.000000 BGH 0.000000 FGH 0.000000 DGH 0.000000 GHI 0.000000 E 0.000000 J 0.000000 C 0.000000 B 0.000000 F 0.000000 D 0.000000 I 0.000000 EH 0.000000 HJ 0.000000 CH 0.000000 FH 0.000000 BH 0.000000 HI 0.000000 DH 0.000000 AE 0.000000 AJ 0.000000 AC 0.000000 AB 0.000000 AF 0.000000 AD 0.000000 AI 0.000000 AEH 0.000000 AHJ 0.000000 ACH 0.000000 AFH 0.000000 ABH 0.000000 AHI 0.000000 ADH 0.000000 AEG 0.000000 AGJ 0.000000 ACG 0.000000 AFG 0.000000 ABG 0.000000 ADG 0.000000 AGI 0.000000 AEGH 0.000000 AGHJ 0.000000 ACGH 0.000000 AFGH 0.000000 ABGH 0.000000 AGHI 0.000000 ADGH 0.000000 EGJ 0.000000 CEG 0.000000 BEG 0.000000 EFG 0.000000 DEG 0.000000 EGI 0.000000 CGJ 0.000000 BGJ 0.000000 FGJ 0.000000 CFG 0.000000 BCG 0.000000 GIJ 0.000000 DGJ 0.000000 BFG 0.000000 CGI 0.000000 CDG 0.000000 DFG 0.000000 BGI 0.000000 BDG 0.000000 FGI 0.000000 DGI 0.000000 EJ 0.000000 CE 0.000000 EF 0.000000 BE 0.000000 EI 0.000000 DE 0.000000 CJ 0.000000 FJ 0.000000 BJ 0.000000 CF 0.000000 BC 0.000000 DJ 0.000000 IJ 0.000000 BF 0.000000 CI 0.000000 CD 0.000000 DF 0.000000 BD 0.000000 FI 0.000000 BI 0.000000 DI 0.000000 EGHJ 0.000000 CEGH 0.000000 BEGH 0.000000 EFGH 0.000000 DEGH 0.000000 EGHI 0.000000 CGHJ 0.000000 FGHJ 0.000000 BGHJ 0.000000 DGHJ 0.000000 GHIJ 0.000000 CFGH 0.000000 BCGH 0.000000 BFGH 0.000000 CGHI 0.000000 CDGH 0.000000 FGHI 0.000000 DFGH 0.000000 BGHI 0.000000 BDGH 0.000000 DGHI 0.000000 EHJ 0.000000 CEH 0.000000 BEH 0.000000 EFH 0.000000 DEH 0.000000 EHI 0.000000 CHJ 0.000000 FHJ 0.000000 BHJ 0.000000 HIJ 0.000000 BCH 0.000000 CFH 0.000000 DHJ 0.000000 BFH 0.000000 CDH 0.000000 CHI 0.000000 DFH 0.000000 FHI 0.000000 BDH 0.000000 BHI 0.000000 DHI 0.000000 AIJ 0.000000 AFJ 0.000000 ABC 0.000000 ABD 0.000000 ACI 0.000000 ABE 0.000000 ACJ 0.000000 ADE 0.000000 ADF 0.000000 ADI 0.000000 AEF 0.000000 AEI 0.000000 ADJ 0.000000 AFI 0.000000 AEJ 0.000000 ACF 0.000000 ACE 0.000000 ABF 0.000000 ABI 0.000000 ACD 0.000000 ABJ 0.000000 ACFH 0.000000 ABFH 0.000000 ADEH 0.000000 ABCH 0.000000 ACHJ 0.000000 AFHJ 0.000000 ACEH 0.000000 ABEH 0.000000 ACHI 0.000000 ABDH 0.000000 ADHI 0.000000 ABHJ 0.000000 AEFH 0.000000 AEHI 0.000000 AEHJ 0.000000 ADHJ 0.000000 AFHI 0.000000 ADFH 0.000000 ABHI 0.000000 ACDH 0.000000 AHIJ 0.000000 AEGI 0.000000 ACEG 0.000000 ACDG 0.000000 AGIJ 0.000000 ACFG 0.000000 ADGI 0.000000 AFGI 0.000000 ADGJ 0.000000 AEGJ 0.000000 AEFG 0.000000 ACGJ 0.000000 ACGI 0.000000 ADEG 0.000000 AFGJ 0.000000 ADFG 0.000000 ABGI 0.000000 ABFG 0.000000 ABDG 0.000000 ABEG 0.000000 ABCG 0.000000 ABGJ 0.000000 CEGJ 0.000000 CEGI 0.000000 BDGI 0.000000 BEFG 0.000000 FGIJ 0.000000 DEGJ 0.000000 BDGJ 0.000000 DEGI 0.000000 BCEG 0.000000 BCFG 0.000000 BCDG 0.000000 DEFG 0.000000 CGIJ 0.000000 CFGJ 0.000000 BDEG 0.000000 BDFG 0.000000 BCGJ 0.000000 CFGI 0.000000 BCGI 0.000000 DFGJ 0.000000 EFGI 0.000000 CDFG 0.000000 DFGI 0.000000 CDEG 0.000000 EFGJ 0.000000 BGIJ 0.000000 CDGJ 0.000000 DGIJ 0.000000 BEGI 0.000000 CEFG 0.000000 BEGJ 0.000000 CDGI 0.000000 EGIJ 0.000000 BFGJ 0.000000 BFGI 0.000000 DFI 0.000000 BEF 0.000000 BEJ 0.000000 DEI 0.000000 CIJ 0.000000 CDF 0.000000 CFJ 0.000000 CDE 0.000000 BEI 0.000000 CFI 0.000000 BIJ 0.000000 DEF 0.000000 DFJ 0.000000 CEI 0.000000 EIJ 0.000000 BCF 0.000000 CEJ 0.000000 BDE 0.000000 BCJ 0.000000 BCI 0.000000 BCE 0.000000 CDI 0.000000 CDJ 0.000000 DEJ 0.000000 CEF 0.000000 BFJ 0.000000 FIJ 0.000000 BCD 0.000000 BDF 0.000000 DIJ 0.000000 EFI 0.000000 BFI 0.000000 BDI 0.000000 BDJ 0.000000 EFJ 0.000000 EHIJ 0.000000 CEFH 0.000000 DEHJ 0.000000 DEHI 0.000000 DHIJ 0.000000 BEHJ 0.000000 BEHI 0.000000 CHIJ 0.000000 CDEH 0.000000 DFHJ 0.000000 CDHJ 0.000000 CDFH 0.000000 CDHI 0.000000 BHIJ 0.000000 BFHJ 0.000000 BFHI 0.000000 EFHJ 0.000000 DFHI 0.000000 EFHI 0.000000 CEHI 0.000000 CFHJ 0.000000 BDFH 0.000000 DEFH 0.000000 BCHI 0.000000 BCHJ 0.000000 BDEH 0.000000 BCEH 0.000000 CFHI 0.000000 CEHJ 0.000000 FHIJ 0.000000 BEFH 0.000000 BDHJ 0.000000 BCDH 0.000000 BCFH 0.000000 BDHI 0.000000 DFIJ 0.000000 CEFI 0.000000 DEFI 0.000000 CFIJ 0.000000 EFIJ 0.000000 / 0.000000 DEIJ 0.000000 CDIJ 0.000000 DEFJ 0.000000 CEFJ 0.000000 CEIJ 0.000000 ACEF 0.000000 ACEI 0.000000 ACEJ 0.000000 ACDJ 0.000000 ACDE 0.000000 ACDF 0.000000 ACDI 0.000000 ACFI 0.000000 ADEJ 0.000000 ADFI 0.000000 ADFJ 0.000000 ADEI 0.000000 ACFJ 0.000000 ACIJ 0.000000 ADEF 0.000000 ABCJ 0.000000 ABDE 0.000000 ABDF 0.000000 ABCI 0.000000 ABCD 0.000000 ABCE 0.000000 ABCF 0.000000 ABDI 0.000000 ABFI 0.000000 ABFJ 0.000000 ABIJ 0.000000 ABEJ 0.000000 ABDJ 0.000000 ABEF 0.000000 ABEI 0.000000 BDFJ 0.000000 BDIJ 0.000000 BEFI 0.000000 BDFI 0.000000 BDEF 0.000000 BDEI 0.000000 BDEJ 0.000000 BEFJ 0.000000 CDEJ 0.000000 CDFI 0.000000 CDFJ 0.000000 CDEI 0.000000 BEIJ 0.000000 BFIJ 0.000000 CDEF 0.000000 AFIJ 0.000000 BCDE 0.000000 BCDF 0.000000 AEIJ 0.000000 ADIJ 0.000000 AEFI 0.000000 AEFJ 0.000000 BCDI 0.000000 BCFI 0.000000 BCFJ 0.000000 BCIJ 0.000000 BCEJ 0.000000 BCDJ 0.000000 BCEF 0.000000 BCEI 0.000000
node 159: G 98.415230 H 1.290656 GH 0.294115 D 0.000000 I 0.000000 DG 0.000000 DH 0.000000 GI 0.000000 HI 0.000000 DGH 0.000000 GHI 0.000000 A 0.000000 AG 0.000000 AH 0.000000 DI 0.000000 AGH 0.000000 DGI 0.000000 DHI 0.000000 E 0.000000 J 0.000000 C 0.000000 F 0.000000 B 0.000000 DGHI 0.000000 EH 0.000000 HJ 0.000000 CH 0.000000 BH 0.000000 FH 0.000000 AD 0.000000 EG 0.000000 GJ 0.000000 CG 0.000000 BG 0.000000 FG 0.000000 EGH 0.000000 GHJ 0.000000 CGH 0.000000 FGH 0.000000 BGH 0.000000 ADG 0.000000 ADH 0.000000 ADGH 0.000000 AI 0.000000 AGI 0.000000 AHI 0.000000 AGHI 0.000000 ADI 0.000000 ADGI 0.000000 DE 0.000000 DJ 0.000000 CD 0.000000 BD 0.000000 DF 0.000000 ADHI 0.000000 EI 0.000000 IJ 0.000000 CI 0.000000 FI 0.000000 BI 0.000000 DEG 0.000000 DGJ 0.000000 CDG 0.000000 BDG 0.000000 DFG 0.000000 DEH 0.000000 DHJ 0.000000 CDH 0.000000 DFH 0.000000 BDH 0.000000 EGI 0.000000 GIJ 0.000000 CGI 0.000000 BGI 0.000000 FGI 0.000000 EHI 0.000000 HIJ 0.000000 CHI 0.000000 FHI 0.000000 BHI 0.000000 DEGH 0.000000 DGHJ 0.000000 CDGH 0.000000 DFGH 0.000000 BDGH 0.000000 EGHI 0.000000 GHIJ 0.000000 CGHI 0.000000 BGHI 0.000000 FGHI 0.000000 AE 0.000000 AJ 0.000000 AC 0.000000 AF 0.000000 AB 0.000000 AEG 0.000000 AGJ 0.000000 ACG 0.000000 ABG 0.000000 AFG 0.000000 AEH 0.000000 AHJ 0.000000 ACH 0.000000 AFH 0.000000 ABH 0.000000 AEGH 0.000000 AGHJ 0.000000 ACGH 0.000000 ABGH 0.000000 AFGH 0.000000 DEI 0.000000 DIJ 0.000000 CDI 0.000000 BDI 0.000000 DFI 0.000000 DEGI 0.000000 DGIJ 0.000000 CDGI 0.000000 DFGI 0.000000 BDGI 0.000000 DEHI 0.000000 DHIJ 0.000000 CDHI 0.000000 DFHI 0.000000 BDHI 0.000000 EJ 0.000000 CE 0.000000 EF 0.000000 BE 0.000000 CJ 0.000000 BJ 0.000000 FJ 0.000000 BC 0.000000 CF 0.000000 BF 0.000000 EGJ 0.000000 CEG 0.000000 EFG 0.000000 BEG 0.000000 CGJ 0.000000 BGJ 0.000000 FGJ 0.000000 BCG 0.000000 CFG 0.000000 BFG 0.000000 EHJ 0.000000 CEH 0.000000 EFH 0.000000 BEH 0.000000 CHJ 0.000000 BHJ 0.000000 FHJ 0.000000 CFH 0.000000 BCH 0.000000 BFH 0.000000 EGHJ 0.000000 CEGH 0.000000 EFGH 0.000000 BEGH 0.000000 CGHJ 0.000000 FGHJ 0.000000 BGHJ 0.000000 CFGH 0.000000 BCGH 0.000000 BFGH 0.000000 ADE 0.000000 ADJ 0.000000 ACD 0.000000 ABD 0.000000 ADF 0.000000 ADEG 0.000000 ADGJ 0.000000 ACDG 0.000000 ABDG 0.000000 ADFG 0.000000 ADEH 0.000000 ADHJ 0.000000 ACDH 0.000000 ABDH 0.000000 ADFH 0.000000 AEI 0.000000 AIJ 0.000000 ACI 0.000000 AFI 0.000000 ABI 0.000000 AEGI 0.000000 AGIJ 0.000000 ACGI 0.000000 ABGI 0.000000 AFGI 0.000000 AEHI 0.000000 AHIJ 0.000000 ACHI 0.000000 ABHI 0.000000 AFHI 0.000000 ADEI 0.000000 ADIJ 0.000000 ACDI 0.000000 ADFI 0.000000 ABDI 0.000000 DEJ 0.000000 CDE 0.000000 DEF 0.000000 BDE 0.000000 CDJ 0.000000 DFJ 0.000000 BDJ 0.000000 CDF 0.000000 BCD 0.000000 BDF 0.000000 EIJ 0.000000 CEI 0.000000 BEI 0.000000 EFI 0.000000 CIJ 0.000000 BIJ 0.000000 FIJ 0.000000 BCI 0.000000 CFI 0.000000 BFI 0.000000 DEGJ 0.000000 CDEG 0.000000 DEFG 0.000000 BDEG 0.000000 CDGJ 0.000000 DFGJ 0.000000 BDGJ 0.000000 CDFG 0.000000 BCDG 0.000000 BDFG 0.000000 DEHJ 0.000000 CDEH 0.000000 BDEH 0.000000 DEFH 0.000000 CDHJ 0.000000 BDHJ 0.000000 DFHJ 0.000000 BCDH 0.000000 CDFH 0.000000 BDFH 0.000000 EGIJ 0.000000 CEGI 0.000000 BEGI 0.000000 EFGI 0.000000 CGIJ 0.000000 FGIJ 0.000000 BGIJ 0.000000 BCGI 0.000000 CFGI 0.000000 BFGI 0.000000 EHIJ 0.000000 CEHI 0.000000 EFHI 0.000000 BEHI 0.000000 CHIJ 0.000000 FHIJ 0.000000 BHIJ 0.000000 CFHI 0.000000 BCHI 0.000000 BFHI 0.000000 ACE 0.000000 AFJ 0.000000 AEF 0.000000 ACJ 0.000000 ACF 0.000000 ABJ 0.000000 ABC 0.000000 ABE 0.000000 ABF 0.000000 AEJ 0.000000 AEFG 0.000000 AFGJ 0.000000 ABEG 0.000000 ABGJ 0.000000 ABFG 0.000000 ABCG 0.000000 AEGJ 0.000000 ACGJ 0.000000 ACEG 0.000000 ACFG 0.000000 ABFH 0.000000 AEFH 0.000000 AFHJ 0.000000 ABEH 0.000000 ACFH 0.000000 ACHJ 0.000000 AEHJ 0.000000 ABHJ 0.000000 ABCH 0.000000 ACEH 0.000000 DEFI 0.000000 BCDI 0.000000 BDIJ 0.000000 DEIJ 0.000000 CDIJ 0.000000 BDEI 0.000000 CDFI 0.000000 CDEI 0.000000 DFIJ 0.000000 BDFI 0.000000 EFJ 0.000000 CEF 0.000000 CEJ 0.000000 CFJ 0.000000 BFJ 0.000000 BCF 0.000000 BEF 0.000000 BCJ 0.000000 BCE 0.000000 BEJ 0.000000 CEHJ 0.000000 CEFH 0.000000 CFHJ 0.000000 BCEH 0.000000 BEFH 0.000000 BCFH 0.000000 BCHJ 0.000000 BFHJ 0.000000 BEHJ 0.000000 EFHJ 0.000000 CEGJ 0.000000 BCEG 0.000000 CEFG 0.000000 EFGJ 0.000000 CFGJ 0.000000 BCGJ 0.000000 BEFG 0.000000 BEGJ 0.000000 BCFG 0.000000 BFGJ 0.000000 ADEJ 0.000000 ACDE 0.000000 ADEF 0.000000 ACDJ 0.000000 ACDF 0.000000 ABDJ 0.000000 ABDF 0.000000 ABCD 0.000000 ABDE 0.000000 ADFJ 0.000000 EFIJ 0.000000 / 0.000000 DEFJ 0.000000 CFIJ 0.000000 ACFJ 0.000000 ACIJ 0.000000 ACFI 0.000000 ACEI 0.000000 ACEJ 0.000000 AFIJ 0.000000 BCDE 0.000000 AEIJ 0.000000 AEFI 0.000000 AEFJ 0.000000 ACEF 0.000000 ABCJ 0.000000 ABEF 0.000000 ABCI 0.000000 ABCE 0.000000 ABCF 0.000000 ABFJ 0.000000 ABIJ 0.000000 ABFI 0.000000 ABEI 0.000000 ABEJ 0.000000 BFIJ 0.000000 CDEF 0.000000 BEIJ 0.000000 BEFI 0.000000 BEFJ 0.000000 CEFJ 0.000000 CEIJ 0.000000 CEFI 0.000000 CDEJ 0.000000 CDFJ 0.000000 BDFJ 0.000000 BCEI 0.000000 BCEJ 0.000000 BCEF 0.000000 BCDF 0.000000 BCDJ 0.000000 BDEF 0.000000 BDEJ 0.000000 BCIJ 0.000000 BCFI 0.000000 BCFJ 0.000000
node 160: A 97.480500 G 1.446629 AG 1.036226 H 0.021099 AH 0.015113 GH 0.000331 AGH 0.000104 D 0.000000 AD 0.000000 I 0.000000 AI 0.000000 DG 0.000000 DH 0.000000 GI 0.000000 HI 0.000000 ADG 0.000000 ADH 0.000000 AGI 0.000000 AE 0.000000 AJ 0.000000 AC 0.000000 AB 0.000000 AF 0.000000 AHI 0.000000 E 0.000000 J 0.000000 C 0.000000 F 0.000000 B 0.000000 DGH 0.000000 GHI 0.000000 EG 0.000000 GJ 0.000000 CG 0.000000 FG 0.000000 BG 0.000000 AEG 0.000000 AGJ 0.000000 ACG 0.000000 AFG 0.000000 ABG 0.000000 ADGH 0.000000 DI 0.000000 AGHI 0.000000 ADI 0.000000 EH 0.000000 HJ 0.000000 CH 0.000000 FH 0.000000 BH 0.000000 AEH 0.000000 AHJ 0.000000 ACH 0.000000 AFH 0.000000 ABH 0.000000 DGI 0.000000 DHI 0.000000 ADGI 0.000000 ADHI 0.000000 EGH 0.000000 GHJ 0.000000 CGH 0.000000 FGH 0.000000 BGH 0.000000 DGHI 0.000000 AEGH 0.000000 AGHJ 0.000000 ACGH 0.000000 AFGH 0.000000 ABGH 0.000000 DE 0.000000 DJ 0.000000 CD 0.000000 DF 0.000000 BD 0.000000 EI 0.000000 IJ 0.000000 CI 0.000000 FI 0.000000 BI 0.000000 ADE 0.000000 ADJ 0.000000 ACD 0.000000 ADF 0.000000 ABD 0.000000 AEI 0.000000 AIJ 0.000000 ACI 0.000000 AFI 0.000000 ABI 0.000000 DEG 0.000000 DGJ 0.000000 CDG 0.000000 DFG 0.000000 BDG 0.000000 DEH 0.000000 DHJ 0.000000 CDH 0.000000 DFH 0.000000 BDH 0.000000 EGI 0.000000 GIJ 0.000000 CGI 0.000000 FGI 0.000000 BGI 0.000000 EHI 0.000000 HIJ 0.000000 CHI 0.000000 FHI 0.000000 BHI 0.000000 ADEG 0.000000 ADGJ 0.000000 ACDG 0.000000 ADFG 0.000000 ABDG 0.000000 ADEH 0.000000 ADHJ 0.000000 ACDH 0.000000 ADFH 0.000000 ABDH 0.000000 AEGI 0.000000 AGIJ 0.000000 ACGI 0.000000 AFGI 0.000000 ABGI 0.000000 EJ 0.000000 CE 0.000000 EF 0.000000 BE 0.000000 CJ 0.000000 FJ 0.000000 BJ 0.000000 CF 0.000000 BC 0.000000 BF 0.000000 AEHI 0.000000 AHIJ 0.000000 ACHI 0.000000 AFHI 0.000000 ABHI 0.000000 DEGH 0.000000 AEJ 0.000000 ACE 0.000000 AEF 0.000000 ABE 0.000000 ACJ 0.000000 AFJ 0.000000 ABJ 0.000000 ACF 0.000000 ABC 0.000000 ABF 0.000000 DGHJ 0.000000 CDGH 0.000000 DFGH 0.000000 BDGH 0.000000 EGHI 0.000000 GHIJ 0.000000 CGHI 0.000000 FGHI 0.000000 BGHI 0.000000 EGJ 0.000000 CEG 0.000000 EFG 0.000000 BEG 0.000000 CGJ 0.000000 FGJ 0.000000 BGJ 0.000000 CFG 0.000000 BCG 0.000000 BFG 0.000000 AEGJ 0.000000 ACEG 0.000000 AEFG 0.000000 ABEG 0.000000 ACGJ 0.000000 AFGJ 0.000000 ABGJ 0.000000 ACFG 0.000000 ABCG 0.000000 ABFG 0.000000 DEI 0.000000 DIJ 0.000000 CDI 0.000000 DFI 0.000000 BDI 0.000000 ADEI 0.000000 ADIJ 0.000000 ACDI 0.000000 ADFI 0.000000 ABDI 0.000000 EHJ 0.000000 CEH 0.000000 EFH 0.000000 BEH 0.000000 CHJ 0.000000 FHJ 0.000000 BHJ 0.000000 CFH 0.000000 BCH 0.000000 BFH 0.000000 DEGI 0.000000 DGIJ 0.000000 CDGI 0.000000 DFGI 0.000000 BDGI 0.000000 DEHI 0.000000 DHIJ 0.000000 CDHI 0.000000 DFHI 0.000000 BDHI 0.000000 AEHJ 0.000000 ACEH 0.000000 AEFH 0.000000 ABEH 0.000000 ACHJ 0.000000 AFHJ 0.000000 ABHJ 0.000000 ACFH 0.000000 ABCH 0.000000 ABFH 0.000000 EGHJ 0.000000 CEGH 0.000000 EFGH 0.000000 BEGH 0.000000 CGHJ 0.000000 FGHJ 0.000000 BGHJ 0.000000 CFGH 0.000000 BCGH 0.000000 BFGH 0.000000 DEJ 0.000000 CDE 0.000000 BDE 0.000000 DEF 0.000000 CDJ 0.000000 BDJ 0.000000 DFJ 0.000000 BCD 0.000000 CDF 0.000000 BDF 0.000000 EIJ 0.000000 CEI 0.000000 EFI 0.000000 BEI 0.000000 CIJ 0.000000 BIJ 0.000000 FIJ 0.000000 BCI 0.000000 CFI 0.000000 BFI 0.000000 ADEJ 0.000000 ACDE 0.000000 ADEF 0.000000 ABDE 0.000000 ACDJ 0.000000 ADFJ 0.000000 ABDJ 0.000000 ABCD 0.000000 ACDF 0.000000 ABDF 0.000000 AEIJ 0.000000 ACEI 0.000000 AEFI 0.000000 ABEI 0.000000 ABIJ 0.000000 AFIJ 0.000000 ABCI 0.000000 ACFI 0.000000 ACIJ 0.000000 ABFI 0.000000 DEGJ 0.000000 CDEG 0.000000 DEFG 0.000000 BDEG 0.000000 CDGJ 0.000000 DFGJ 0.000000 BDGJ 0.000000 BCDG 0.000000 CDFG 0.000000 BDFG 0.000000 DEHJ 0.000000 CDEH 0.000000 BDEH 0.000000 DEFH 0.000000 CDHJ 0.000000 DFHJ 0.000000 BDHJ 0.000000 CDFH 0.000000 BCDH 0.000000 BDFH 0.000000 EGIJ 0.000000 CEGI 0.000000 BEGI 0.000000 EFGI 0.000000 CGIJ 0.000000 BGIJ 0.000000 FGIJ 0.000000 BCGI 0.000000 CFGI 0.000000 BFGI 0.000000 EHIJ 0.000000 CEHI 0.000000 BEHI 0.000000 EFHI 0.000000 CHIJ 0.000000 FHIJ 0.000000 BHIJ 0.000000 BCHI 0.000000 CFHI 0.000000 BFHI 0.000000 BFJ 0.000000 BCJ 0.000000 BCF 0.000000 CEF 0.000000 CEJ 0.000000 BEF 0.000000 BCE 0.000000 BEJ 0.000000 EFJ 0.000000 CFJ 0.000000 ABEF 0.000000 ACEF 0.000000 ABFJ 0.000000 ABCJ 0.000000 ACEJ 0.000000 ABEJ 0.000000 ABCF 0.000000 ACFJ 0.000000 ABCE 0.000000 AEFJ 0.000000 CEGJ 0.000000 BCEG 0.000000 EFGJ 0.000000 BEFG 0.000000 BEGJ 0.000000 CEFG 0.000000 CFGJ 0.000000 BCFG 0.000000 BFGJ 0.000000 BCGJ 0.000000 DEIJ 0.000000 CDEI 0.000000 BDEI 0.000000 DEFI 0.000000 / 0.000000 EFHJ 0.000000 DEFJ 0.000000 EFIJ 0.000000 DFIJ 0.000000 BCHJ 0.000000 BCIJ 0.000000 BCFJ 0.000000 BCDE 0.000000 BDEF 0.000000 BDFJ 0.000000 BDIJ 0.000000 BDEJ 0.000000 BDFI 0.000000 BCDJ 0.000000 BCEF 0.000000 BCDF 0.000000 BCDI 0.000000 BCEH 0.000000 BCFH 0.000000 BCFI 0.000000 BCEI 0.000000 BCEJ 0.000000 BEFH 0.000000 CEFH 0.000000 CEFI 0.000000 CDFJ 0.000000 CDIJ 0.000000 CEFJ 0.000000 CFHJ 0.000000 CFIJ 0.000000 CEHJ 0.000000 CEIJ 0.000000 BEHJ 0.000000 BEIJ 0.000000 BEFI 0.000000 BEFJ 0.000000 BFHJ 0.000000 CDEJ 0.000000 CDFI 0.000000 BFIJ 0.000000 CDEF 0.000000
node 161: A 100.000000 AG 0.000000 AE 0.000000 AH 0.000000 AJ 0.000000 AC 0.000000 AF 0.000000 AB 0.000000 AD 0.000000 AI 0.000000 G 0.000000 E 0.000000 H 0.000000 J 0.000000 C 0.000000 F 0.000000 B 0.000000 I 0.000000 D 0.000000 AEG 0.000000 AGJ 0.000000 ACG 0.000000 AGH 0.000000 AFG 0.000000 ABG 0.000000 ADG 0.000000 AGI 0.000000 AEJ 0.000000 ACE 0.000000 AEH 0.000000 AEF 0.000000 ABE 0.000000 ADE 0.000000 AEI 0.000000 ACJ 0.000000 AHJ 0.000000 AFJ 0.000000 ABJ 0.000000 ACH 0.000000 AIJ 0.000000 ADJ 0.000000 ACF 0.000000 ABC 0.000000 AFH 0.000000 ABH 0.000000 ABF 0.000000 ACD 0.000000 ACI 0.000000 ADH 0.000000 AHI 0.000000 AFI 0.000000 ADF 0.000000 ABI 0.000000 ABD 0.000000 ADI 0.000000 EG 0.000000 GH 0.000000 GJ 0.000000 CG 0.000000 FG 0.000000 BG 0.000000 GI 0.000000 DG 0.000000 EH 0.000000 EJ 0.000000 CE 0.000000 EF 0.000000 BE 0.000000 DE 0.000000 EI 0.000000 HJ 0.000000 CH 0.000000 FH 0.000000 BH 0.000000 DH 0.000000 HI 0.000000 CJ 0.000000 FJ 0.000000 BJ 0.000000 IJ 0.000000 DJ 0.000000 CF 0.000000 BC 0.000000 BF 0.000000 CD 0.000000 CI 0.000000 DF 0.000000 FI 0.000000 BD 0.000000 BI 0.000000 DI 0.000000 ACDE 0.000000 ABIJ 0.000000 ACDF 0.000000 ACDH 0.000000 ACDG 0.000000 ABGI 0.000000 ABGH 0.000000 ABGJ 0.000000 ABHJ 0.000000 ABHI 0.000000 ACDI 0.000000 ACFG 0.000000 ACEJ 0.000000 ACFH 0.000000 ACFJ 0.000000 ACFI 0.000000 ACEF 0.000000 ACDJ 0.000000 ACEG 0.000000 ACEI 0.000000 ACEH 0.000000 ABCJ 0.000000 ABCI 0.000000 ABDE 0.000000 ABDG 0.000000 ABDF 0.000000 ABCE 0.000000 ABCD 0.000000 ABCF 0.000000 ABCH 0.000000 ABCG 0.000000 ABDH 0.000000 ABFG 0.000000 ABEJ 0.000000 ABFH 0.000000 ABFJ 0.000000 ABFI 0.000000 ABDJ 0.000000 ABDI 0.000000 ABEF 0.000000 ABEH 0.000000 ABEG 0.000000 AEGJ 0.000000 AEGI 0.000000 AEHI 0.000000 AEIJ 0.000000 AEHJ 0.000000 AEFH 0.000000 AEFG 0.000000 AEFI 0.000000 AEGH 0.000000 AEFJ 0.000000 AFGH 0.000000 AGHJ 0.000000 AGHI 0.000000 AGIJ 0.000000 ABEI 0.000000 AHIJ 0.000000 AFGJ 0.000000 AFGI 0.000000 AFHI 0.000000 AFIJ 0.000000 AFHJ 0.000000 ADEF 0.000000 ACIJ 0.000000 ADEG 0.000000 ADEI 0.000000 ADEH 0.000000 ACGI 0.000000 ACGH 0.000000 ACGJ 0.000000 ACHJ 0.000000 ACHI 0.000000 ADEJ 0.000000 ADGJ 0.000000 ADGI 0.000000 ADHI 0.000000 ADIJ 0.000000 ADHJ 0.000000 ADFH 0.000000 ADFG 0.000000 ADFI 0.000000 ADGH 0.000000 ADFJ 0.000000 CGH 0.000000 DGJ 0.000000 CGI 0.000000 BGJ 0.000000 CFG 0.000000 BDG 0.000000 EFG 0.000000 DGH 0.000000 BGH 0.000000 BFG 0.000000 DEG 0.000000 DFG 0.000000 BEG 0.000000 CGJ 0.000000 BGI 0.000000 EGH 0.000000 FGJ 0.000000 BCG 0.000000 FGH 0.000000 DGI 0.000000 GHJ 0.000000 GIJ 0.000000 CDG 0.000000 GHI 0.000000 FGI 0.000000 EGI 0.000000 EGJ 0.000000 CEG 0.000000 BFJ 0.000000 BIJ 0.000000 BHI 0.000000 CDF 0.000000 CDE 0.000000 CDH 0.000000 BHJ 0.000000 BFI 0.000000 BDE 0.000000 BCJ 0.000000 BDH 0.000000 BDF 0.000000 BCF 0.000000 BCE 0.000000 BCI 0.000000 BCH 0.000000 BEI 0.000000 BEH 0.000000 BFH 0.000000 BEJ 0.000000 BDJ 0.000000 BDI 0.000000 BCD 0.000000 BEF 0.000000 CDI 0.000000 DIJ 0.000000 EFH 0.000000 EFI 0.000000 DHJ 0.000000 DFI 0.000000 DFJ 0.000000 DHI 0.000000 EFJ 0.000000 FHJ 0.000000 FIJ 0.000000 HIJ 0.000000 FHI 0.000000 EHI 0.000000 EHJ 0.000000 EIJ 0.000000 DFH 0.000000 CFH 0.000000 CEJ 0.000000 CFJ 0.000000 CFI 0.000000 CEF 0.000000 CDJ 0.000000 CEI 0.000000 CEH 0.000000 DEF 0.000000 DEH 0.000000 DEJ 0.000000 CIJ 0.000000 DEI 0.000000 CHI 0.000000 CHJ 0.000000 CFGJ 0.000000 CFHI 0.000000 CFHJ 0.000000 CFGI 0.000000 CEHJ 0.000000 CEIJ 0.000000 CFGH 0.000000 CFIJ 0.000000 DEFG 0.000000 DEFH 0.000000 DEFI 0.000000 CHIJ 0.000000 CGHI 0.000000 CGHJ 0.000000 CGIJ 0.000000 CEHI 0.000000 CDGJ 0.000000 CDHI 0.000000 CDHJ 0.000000 CDGI 0.000000 CDFI 0.000000 CDFJ 0.000000 CDGH 0.000000 CDIJ 0.000000 CEGH 0.000000 CEGI 0.000000 CEGJ 0.000000 CEFJ 0.000000 CEFG 0.000000 CEFH 0.000000 CEFI 0.000000 DEFJ 0.000000 EFHJ 0.000000 EFIJ 0.000000 EGHI 0.000000 EFHI 0.000000 EFGH 0.000000 EFGI 0.000000 EFGJ 0.000000 EGHJ 0.000000 FGIJ 0.000000 FHIJ 0.000000 GHIJ 0.000000 FGHJ 0.000000 EGIJ 0.000000 EHIJ 0.000000 FGHI 0.000000 DHIJ 0.000000 DEHJ 0.000000 DEIJ 0.000000 DFGH 0.000000 DEHI 0.000000 DEGH 0.000000 DEGI 0.000000 DEGJ 0.000000 DFGI 0.000000 DGHI 0.000000 DGHJ 0.000000 DGIJ 0.000000 DFIJ 0.000000 DFGJ 0.000000 DFHI 0.000000 DFHJ 0.000000 CDFH 0.000000 BCHJ 0.000000 BCIJ 0.000000 BDEF 0.000000 BCHI 0.000000 BCGH 0.000000 BCGI 0.000000 BCGJ 0.000000 BDEG 0.000000 BDFH 0.000000 BDFI 0.000000 BDFJ 0.000000 BDFG 0.000000 BDEH 0.000000 BDEI 0.000000 BDEJ 0.000000 BCFJ 0.000000 BCDH 0.000000 BCDI 0.000000 BCDJ 0.000000 BCDG 0.000000 / 0.000000 BCDE 0.000000 BCDF 0.000000 BCEF 0.000000 BCFG 0.000000 BCFH 0.000000 BCFI 0.000000 BCEJ 0.000000 BCEG 0.000000 BCEH 0.000000 BCEI 0.000000 BDGH 0.000000 BFIJ 0.000000 BGHI 0.000000 BGHJ 0.000000 BFHJ 0.000000 BFGI 0.000000 BFGJ 0.000000 BFHI 0.000000 BGIJ 0.000000 CDEI 0.000000 CDEJ 0.000000 CDFG 0.000000 CDEH 0.000000 BHIJ 0.000000 CDEF 0.000000 CDEG 0.000000 BFGH 0.000000 BDIJ 0.000000 BEFG 0.000000 BEFH 0.000000 BDHJ 0.000000 BDGI 0.000000 BDGJ 0.000000 BDHI 0.000000 BEFI 0.000000 BEHI 0.000000 BEHJ 0.000000 BEIJ 0.000000 BEGJ 0.000000 BEFJ 0.000000 BEGH 0.000000 BEGI 0.000000
node 162: A 99.825680 AG 0.152474 G 0.019209 AH 0.002235 H 0.000282 AGH 0.000093 GH 0.000019 AD 0.000000 AI 0.000000 D 0.000000 I 0.000000 ADG 0.000000 ADH 0.000000 AGI 0.000000 AHI 0.000000 DG 0.000000 DH 0.000000 GI 0.000000 HI 0.000000 AE 0.000000 AJ 0.000000 AC 0.000000 AF 0.000000 AB 0.000000 ADGH 0.000000 AGHI 0.000000 E 0.000000 AEG 0.000000 AGJ 0.000000 ACG 0.000000 AFG 0.000000 ABG 0.000000 J 0.000000 C 0.000000 F 0.000000 B 0.000000 DGH 0.000000 GHI 0.000000 ADI 0.000000 EG 0.000000 GJ 0.000000 CG 0.000000 FG 0.000000 BG 0.000000 DI 0.000000 AEH 0.000000 AHJ 0.000000 ACH 0.000000 AFH 0.000000 ABH 0.000000 ADGI 0.000000 ADHI 0.000000 EH 0.000000 HJ 0.000000 CH 0.000000 FH 0.000000 BH 0.000000 AEGH 0.000000 AGHJ 0.000000 ACGH 0.000000 AFGH 0.000000 ABGH 0.000000 DGI 0.000000 DHI 0.000000 EGH 0.000000 DGHI 0.000000 GHJ 0.000000 CGH 0.000000 FGH 0.000000 BGH 0.000000 ADE 0.000000 ADJ 0.000000 ACD 0.000000 ADF 0.000000 ABD 0.000000 AEI 0.000000 AIJ 0.000000 ACI 0.000000 AFI 0.000000 ABI 0.000000 DE 0.000000 DJ 0.000000 CD 0.000000 DF 0.000000 BD 0.000000 EI 0.000000 IJ 0.000000 CI 0.000000 FI 0.000000 BI 0.000000 ADEG 0.000000 ADGJ 0.000000 ACDG 0.000000 ADFG 0.000000 ABDG 0.000000 ADEH 0.000000 ADHJ 0.000000 ACDH 0.000000 ADFH 0.000000 ABDH 0.000000 AEGI 0.000000 AGIJ 0.000000 ACGI 0.000000 AFGI 0.000000 ABGI 0.000000 AEHI 0.000000 AHIJ 0.000000 ACHI 0.000000 AFHI 0.000000 ABHI 0.000000 DEG 0.000000 DGJ 0.000000 CDG 0.000000 DFG 0.000000 BDG 0.000000 DEH 0.000000 DHJ 0.000000 EGI 0.000000 CDH 0.000000 DFH 0.000000 BDH 0.000000 AEJ 0.000000 ACE 0.000000 AEF 0.000000 ABE 0.000000 ACJ 0.000000 AFJ 0.000000 ABJ 0.000000 ACF 0.000000 ABC 0.000000 ABF 0.000000 GIJ 0.000000 CGI 0.000000 FGI 0.000000 BGI 0.000000 EHI 0.000000 HIJ 0.000000 CHI 0.000000 FHI 0.000000 BHI 0.000000 DEGH 0.000000 DGHJ 0.000000 CDGH 0.000000 EJ 0.000000 AEGJ 0.000000 ACEG 0.000000 AEFG 0.000000 ABEG 0.000000 DFGH 0.000000 BDGH 0.000000 CE 0.000000 ACGJ 0.000000 AFGJ 0.000000 ABGJ 0.000000 ACFG 0.000000 ABCG 0.000000 ABFG 0.000000 EF 0.000000 BE 0.000000 CJ 0.000000 FJ 0.000000 BJ 0.000000 CF 0.000000 BC 0.000000 EGHI 0.000000 BF 0.000000 GHIJ 0.000000 CGHI 0.000000 FGHI 0.000000 BGHI 0.000000 ADEI 0.000000 ADIJ 0.000000 ACDI 0.000000 ADFI 0.000000 ABDI 0.000000 EGJ 0.000000 CEG 0.000000 EFG 0.000000 BEG 0.000000 CGJ 0.000000 FGJ 0.000000 BGJ 0.000000 CFG 0.000000 BCG 0.000000 BFG 0.000000 AEHJ 0.000000 ACEH 0.000000 AEFH 0.000000 ABEH 0.000000 ACHJ 0.000000 AFHJ 0.000000 ABHJ 0.000000 ACFH 0.000000 ABCH 0.000000 ABFH 0.000000 DEI 0.000000 DIJ 0.000000 CDI 0.000000 DFI 0.000000 BDI 0.000000 EHJ 0.000000 CEH 0.000000 EFH 0.000000 BEH 0.000000 DEGI 0.000000 CHJ 0.000000 FHJ 0.000000 BHJ 0.000000 CFH 0.000000 BCH 0.000000 DGIJ 0.000000 BFH 0.000000 CDGI 0.000000 DFGI 0.000000 BDGI 0.000000 DEHI 0.000000 DHIJ 0.000000 CDHI 0.000000 DFHI 0.000000 BDHI 0.000000 EGHJ 0.000000 CEGH 0.000000 EFGH 0.000000 BEGH 0.000000 CGHJ 0.000000 FGHJ 0.000000 BGHJ 0.000000 CFGH 0.000000 BCGH 0.000000 BFGH 0.000000 ADEJ 0.000000 ACDE 0.000000 ABDE 0.000000 ADEF 0.000000 ACDJ 0.000000 ABDJ 0.000000 ADFJ 0.000000 ABCD 0.000000 ACDF 0.000000 ABDF 0.000000 AEIJ 0.000000 ACEI 0.000000 AEFI 0.000000 ABEI 0.000000 ACIJ 0.000000 AFIJ 0.000000 ABIJ 0.000000 ABCI 0.000000 ACFI 0.000000 ABFI 0.000000 DEJ 0.000000 CDE 0.000000 BDE 0.000000 DEF 0.000000 CDJ 0.000000 DFJ 0.000000 BDJ 0.000000 BCD 0.000000 CDF 0.000000 BDF 0.000000 EIJ 0.000000 CEI 0.000000 BEI 0.000000 EFI 0.000000 CIJ 0.000000 BIJ 0.000000 FIJ 0.000000 CFI 0.000000 BCI 0.000000 BFI 0.000000 DEGJ 0.000000 CDEG 0.000000 DEFG 0.000000 BDEG 0.000000 CDGJ 0.000000 BDGJ 0.000000 DFGJ 0.000000 CDFG 0.000000 BCDG 0.000000 BDFG 0.000000 DEHJ 0.000000 CDEH 0.000000 DEFH 0.000000 BDEH 0.000000 CDHJ 0.000000 EGIJ 0.000000 DFHJ 0.000000 BDHJ 0.000000 CEGI 0.000000 BEGI 0.000000 EFGI 0.000000 CDFH 0.000000 BCDH 0.000000 BDFH 0.000000 CGIJ 0.000000 BGIJ 0.000000 FGIJ 0.000000 BCGI 0.000000 CFGI 0.000000 BFGI 0.000000 EHIJ 0.000000 BEHI 0.000000 CEHI 0.000000 EFHI 0.000000 CHIJ 0.000000 CFHI 0.000000 FHIJ 0.000000 BHIJ 0.000000 BCHI 0.000000 BFHI 0.000000 AEFJ 0.000000 ABCJ 0.000000 ABEF 0.000000 ABCF 0.000000 ABCE 0.000000 ABEJ 0.000000 ABFJ 0.000000 ACFJ 0.000000 ACEF 0.000000 ACEJ 0.000000 EFJ 0.000000 CEJ 0.000000 CEF 0.000000 BCE 0.000000 BEF 0.000000 BEJ 0.000000 BFJ 0.000000 BCJ 0.000000 CFJ 0.000000 BCF 0.000000 BFGJ 0.000000 BEGJ 0.000000 CEGJ 0.000000 EFGJ 0.000000 CFGJ 0.000000 BCEG 0.000000 BEFG 0.000000 BCFG 0.000000 CEFG 0.000000 BCGJ 0.000000 BCEJ 0.000000 DEIJ 0.000000 BCEH 0.000000 BCEI 0.000000 DEFJ 0.000000 / 0.000000 BCDE 0.000000 EFIJ 0.000000 EFHJ 0.000000 BCDF 0.000000 BCDJ 0.000000 BCEF 0.000000 DFIJ 0.000000 BCDI 0.000000 CDFI 0.000000 CDFJ 0.000000 BEFI 0.000000 BEFH 0.000000 CEFH 0.000000 CEFI 0.000000 BDIJ 0.000000 CDIJ 0.000000 BEIJ 0.000000 BEHJ 0.000000 BFIJ 0.000000 BFHJ 0.000000 CDEI 0.000000 CDEJ 0.000000 CDEF 0.000000 BEFJ 0.000000 BCIJ 0.000000 BCHJ 0.000000 CFHJ 0.000000 CFIJ 0.000000 BCFH 0.000000 DEFI 0.000000 BCFJ 0.000000 BCFI 0.000000 BDFI 0.000000 BDEJ 0.000000 CEFJ 0.000000 BDFJ 0.000000 BDEI 0.000000 BDEF 0.000000 CEHJ 0.000000 CEIJ 0.000000
node 163: A 99.997670 AG 0.001714 G 0.000588 AH 0.000026 H 0.000009 AGH 0.000000 GH 0.000000 AD 0.000000 E 0.000000 AI 0.000000 D 0.000000 I 0.000000 J 0.000000 AE 0.000000 C 0.000000 AJ 0.000000 AC 0.000000 AF 0.000000 AB 0.000000 F 0.000000 B 0.000000 ADG 0.000000 ADH 0.000000 AGI 0.000000 DG 0.000000 AHI 0.000000 DH 0.000000 GI 0.000000 HI 0.000000 EG 0.000000 AEG 0.000000 AGJ 0.000000 ACG 0.000000 AFG 0.000000 ABG 0.000000 GJ 0.000000 CG 0.000000 FG 0.000000 BG 0.000000 ADGH 0.000000 AGHI 0.000000 DGH 0.000000 EH 0.000000 ADI 0.000000 GHI 0.000000 DI 0.000000 AEH 0.000000 AHJ 0.000000 ACH 0.000000 AFH 0.000000 ABH 0.000000 HJ 0.000000 CH 0.000000 FH 0.000000 BH 0.000000 EGH 0.000000 AEGH 0.000000 AGHJ 0.000000 ACGH 0.000000 AFGH 0.000000 ABGH 0.000000 ADGI 0.000000 ADHI 0.000000 GHJ 0.000000 CGH 0.000000 FGH 0.000000 BGH 0.000000 DGI 0.000000 DHI 0.000000 DGHI 0.000000 DE 0.000000 EI 0.000000 ADE 0.000000 ADJ 0.000000 ACD 0.000000 ADF 0.000000 ABD 0.000000 DJ 0.000000 AEI 0.000000 EJ 0.000000 CE 0.000000 EF 0.000000 BE 0.000000 AIJ 0.000000 ACI 0.000000 CD 0.000000 AFI 0.000000 ABI 0.000000 IJ 0.000000 DF 0.000000 BD 0.000000 CI 0.000000 FI 0.000000 BI 0.000000 CJ 0.000000 AEJ 0.000000 FJ 0.000000 BJ 0.000000 ACE 0.000000 AEF 0.000000 ABE 0.000000 ACJ 0.000000 AFJ 0.000000 ABJ 0.000000 ACF 0.000000 ABC 0.000000 ABF 0.000000 CF 0.000000 BC 0.000000 BF 0.000000 DEG 0.000000 ADEG 0.000000 ADGJ 0.000000 ACDG 0.000000 ADFG 0.000000 ABDG 0.000000 DEH 0.000000 ADEH 0.000000 EGI 0.000000 ADHJ 0.000000 ACDH 0.000000 ADFH 0.000000 ABDH 0.000000 AEGI 0.000000 AGIJ 0.000000 ACGI 0.000000 AFGI 0.000000 ABGI 0.000000 EHI 0.000000 DGJ 0.000000 AEHI 0.000000 AHIJ 0.000000 ACHI 0.000000 AFHI 0.000000 ABHI 0.000000 CDG 0.000000 DFG 0.000000 BDG 0.000000 DHJ 0.000000 CDH 0.000000 GIJ 0.000000 DFH 0.000000 BDH 0.000000 CGI 0.000000 FGI 0.000000 BGI 0.000000 HIJ 0.000000 CHI 0.000000 FHI 0.000000 BHI 0.000000 EGJ 0.000000 CEG 0.000000 EFG 0.000000 BEG 0.000000 AEGJ 0.000000 ACEG 0.000000 AEFG 0.000000 ABEG 0.000000 ACGJ 0.000000 AFGJ 0.000000 ABGJ 0.000000 ACFG 0.000000 ABCG 0.000000 ABFG 0.000000 CGJ 0.000000 FGJ 0.000000 BGJ 0.000000 CFG 0.000000 BCG 0.000000 BFG 0.000000 DEGH 0.000000 EGHI 0.000000 DGHJ 0.000000 CDGH 0.000000 DFGH 0.000000 BDGH 0.000000 GHIJ 0.000000 CGHI 0.000000 DEI 0.000000 FGHI 0.000000 BGHI 0.000000 ADEI 0.000000 ADIJ 0.000000 ACDI 0.000000 ADFI 0.000000 ABDI 0.000000 EHJ 0.000000 CEH 0.000000 EFH 0.000000 BEH 0.000000 AEHJ 0.000000 ACEH 0.000000 AEFH 0.000000 ABEH 0.000000 ACHJ 0.000000 AFHJ 0.000000 ABHJ 0.000000 ACFH 0.000000 ABCH 0.000000 ABFH 0.000000 DIJ 0.000000 CDI 0.000000 DFI 0.000000 BDI 0.000000 CHJ 0.000000 FHJ 0.000000 BHJ 0.000000 CFH 0.000000 BCH 0.000000 BFH 0.000000 EGHJ 0.000000 CEGH 0.000000 EFGH 0.000000 BEGH 0.000000 DEGI 0.000000 DEHI 0.000000 CGHJ 0.000000 FGHJ 0.000000 BGHJ 0.000000 DGIJ 0.000000 CFGH 0.000000 BCGH 0.000000 BFGH 0.000000 CDGI 0.000000 DFGI 0.000000 BDGI 0.000000 DHIJ 0.000000 CDHI 0.000000 DFHI 0.000000 BDHI 0.000000 DEJ 0.000000 CDE 0.000000 BDE 0.000000 DEF 0.000000 ADEJ 0.000000 ACDE 0.000000 ABDE 0.000000 ADEF 0.000000 ACDJ 0.000000 ADFJ 0.000000 ABDJ 0.000000 ACDF 0.000000 ABCD 0.000000 ABDF 0.000000 EIJ 0.000000 CEI 0.000000 EFI 0.000000 BEI 0.000000 AEIJ 0.000000 ACEI 0.000000 ABEI 0.000000 AEFI 0.000000 ACIJ 0.000000 AFIJ 0.000000 ABIJ 0.000000 ABCI 0.000000 ACFI 0.000000 ABFI 0.000000 CDJ 0.000000 DFJ 0.000000 BDJ 0.000000 CDF 0.000000 BCD 0.000000 BDF 0.000000 CIJ 0.000000 CEJ 0.000000 FIJ 0.000000 BIJ 0.000000 EFJ 0.000000 BEJ 0.000000 CEF 0.000000 BCE 0.000000 BEF 0.000000 CFI 0.000000 BCI 0.000000 BFI 0.000000 ACEJ 0.000000 ABCE 0.000000 ABEF 0.000000 ABEJ 0.000000 ACEF 0.000000 AEFJ 0.000000 ABCJ 0.000000 ABCF 0.000000 ABFJ 0.000000 ACFJ 0.000000 CFJ 0.000000 BCJ 0.000000 BFJ 0.000000 BCF 0.000000 DEGJ 0.000000 DEFG 0.000000 CDEG 0.000000 BDEG 0.000000 DEHJ 0.000000 BDEH 0.000000 DEFH 0.000000 CDEH 0.000000 EGIJ 0.000000 BEGI 0.000000 EFGI 0.000000 CEGI 0.000000 CDGJ 0.000000 DFGJ 0.000000 BDGJ 0.000000 BDFG 0.000000 EFHI 0.000000 CEHI 0.000000 CDFG 0.000000 CDHJ 0.000000 BEHI 0.000000 BCDG 0.000000 EHIJ 0.000000 BCDH 0.000000 CFGI 0.000000 BCGI 0.000000 DFHJ 0.000000 FGIJ 0.000000 CDFH 0.000000 BDFH 0.000000 CGIJ 0.000000 BGIJ 0.000000 BFGI 0.000000 BDHJ 0.000000 CHIJ 0.000000 BFHI 0.000000 CFHI 0.000000 BCHI 0.000000 FHIJ 0.000000 BHIJ 0.000000 BCDJ 0.000000 EFIJ 0.000000 BCEF 0.000000 BCFJ 0.000000 BCFI 0.000000 EFHJ 0.000000 EFGJ 0.000000 BCDI 0.000000 DEFJ 0.000000 DEFI 0.000000 BCDE 0.000000 BCEJ 0.000000 BCEI 0.000000 BCDF 0.000000 DFIJ 0.000000 BCFG 0.000000 / 0.000000 BCFH 0.000000 BCEG 0.000000 DEIJ 0.000000 BCEH 0.000000 BCGJ 0.000000 BFHJ 0.000000 BFIJ 0.000000 BDFI 0.000000 BFGJ 0.000000 CDEI 0.000000 CDEJ 0.000000 CDEF 0.000000 BDEJ 0.000000 BEIJ 0.000000 BEFH 0.000000 BEFI 0.000000 BDIJ 0.000000 BEFG 0.000000 BEGJ 0.000000 BEHJ 0.000000 BEFJ 0.000000 BDFJ 0.000000 CEIJ 0.000000 BCIJ 0.000000 CEGJ 0.000000 CEHJ 0.000000 CFIJ 0.000000 BCHJ 0.000000 CFGJ 0.000000 CFHJ 0.000000 BDEF 0.000000 BDEI 0.000000 CDIJ 0.000000 CDFI 0.000000 CDFJ 0.000000 CEFI 0.000000 CEFJ 0.000000 CEFG 0.000000 CEFH 0.000000
node 164: C 90.352750 J 6.873538 CJ 2.773710 E 0.000000 EJ 0.000000 CE 0.000000 A 0.000000 F 0.000000 AJ 0.000000 FJ 0.000000 AC 0.000000 CF 0.000000 BC 0.000000 CG 0.000000 CH 0.000000 CD 0.000000 CI 0.000000 BJ 0.000000 B 0.000000 GJ 0.000000 HJ 0.000000 IJ 0.000000 DJ 0.000000 CEJ 0.000000 G 0.000000 H 0.000000 I 0.000000 D 0.000000 ACJ 0.000000 CFJ 0.000000 BCJ 0.000000 CGJ 0.000000 CDJ 0.000000 CHJ 0.000000 CIJ 0.000000 AE 0.000000 EF 0.000000 BE 0.000000 EG 0.000000 DE 0.000000 EH 0.000000 EI 0.000000 AEJ 0.000000 EFJ 0.000000 BEJ 0.000000 EGJ 0.000000 EHJ 0.000000 EIJ 0.000000 DEJ 0.000000 AF 0.000000 AB 0.000000 BF 0.000000 AG 0.000000 AH 0.000000 AI 0.000000 AD 0.000000 FG 0.000000 DF 0.000000 FI 0.000000 FH 0.000000 AFJ 0.000000 ABJ 0.000000 ACE 0.000000 CEF 0.000000 BFJ 0.000000 AGJ 0.000000 AIJ 0.000000 ADJ 0.000000 AHJ 0.000000 BCE 0.000000 CEG 0.000000 CEH 0.000000 CEI 0.000000 CDE 0.000000 FGJ 0.000000 FHJ 0.000000 FIJ 0.000000 DFJ 0.000000 ACEJ 0.000000 CEFJ 0.000000 BG 0.000000 BH 0.000000 BI 0.000000 BD 0.000000 BCEJ 0.000000 CEGJ 0.000000 CEIJ 0.000000 CEHJ 0.000000 CDEJ 0.000000 BGJ 0.000000 BHJ 0.000000 BIJ 0.000000 BDJ 0.000000 GH 0.000000 GI 0.000000 DG 0.000000 HI 0.000000 DH 0.000000 DI 0.000000 GHJ 0.000000 DGJ 0.000000 GIJ 0.000000 DHJ 0.000000 HIJ 0.000000 DIJ 0.000000 ACF 0.000000 ABC 0.000000 BCF 0.000000 ACG 0.000000 ACH 0.000000 ACD 0.000000 ACI 0.000000 CFG 0.000000 CFH 0.000000 CFI 0.000000 CDF 0.000000 ACFJ 0.000000 BCG 0.000000 BCD 0.000000 BCH 0.000000 BCI 0.000000 ABCJ 0.000000 CGH 0.000000 CGI 0.000000 CDG 0.000000 CHI 0.000000 CDH 0.000000 CDI 0.000000 BCFJ 0.000000 ACGJ 0.000000 ACHJ 0.000000 ACDJ 0.000000 ACIJ 0.000000 CFGJ 0.000000 CFIJ 0.000000 CDFJ 0.000000 CFHJ 0.000000 BCGJ 0.000000 BCHJ 0.000000 BCIJ 0.000000 BCDJ 0.000000 CGHJ 0.000000 CGIJ 0.000000 CDGJ 0.000000 CDHJ 0.000000 CHIJ 0.000000 CDIJ 0.000000 AEFJ 0.000000 ABEJ 0.000000 ADEJ 0.000000 AEGJ 0.000000 AEIJ 0.000000 AEHJ 0.000000 BEFJ 0.000000 AEF 0.000000 EFGJ 0.000000 EFHJ 0.000000 EFIJ 0.000000 DEFJ 0.000000 ABE 0.000000 BEF 0.000000 AEH 0.000000 AEI 0.000000 AEG 0.000000 ADE 0.000000 BEIJ 0.000000 BEGJ 0.000000 BDEJ 0.000000 BEHJ 0.000000 EFG 0.000000 EFI 0.000000 DEF 0.000000 EFH 0.000000 EGHJ 0.000000 EGIJ 0.000000 DEIJ 0.000000 DEHJ 0.000000 EHIJ 0.000000 DEGJ 0.000000 BEG 0.000000 BDE 0.000000 BEH 0.000000 BEI 0.000000 DEH 0.000000 EGH 0.000000 DEI 0.000000 EHI 0.000000 EGI 0.000000 DEG 0.000000 ABFJ 0.000000 AFGJ 0.000000 AFHJ 0.000000 AFIJ 0.000000 ADFJ 0.000000 ABF 0.000000 ABGJ 0.000000 ABHJ 0.000000 ABIJ 0.000000 ABDJ 0.000000 AFG 0.000000 AFH 0.000000 ADF 0.000000 AFI 0.000000 AGHJ 0.000000 ADIJ 0.000000 ADHJ 0.000000 AHIJ 0.000000 AGIJ 0.000000 ADGJ 0.000000 BDFJ 0.000000 BFIJ 0.000000 BFGJ 0.000000 BFHJ 0.000000 DFGJ 0.000000 DFIJ 0.000000 FHIJ 0.000000 FGIJ 0.000000 FGHJ 0.000000 DFHJ 0.000000 ACEF 0.000000 ABI 0.000000 ABD 0.000000 ABG 0.000000 ABH 0.000000 ABCE 0.000000 BCEF 0.000000 ACEG 0.000000 ACDE 0.000000 ACEI 0.000000 ACEH 0.000000 CEFI 0.000000 CDEF 0.000000 CEFG 0.000000 CEFH 0.000000 ADI 0.000000 ADH 0.000000 AGI 0.000000 AHI 0.000000 AGH 0.000000 ADG 0.000000 BCEI 0.000000 BCEH 0.000000 BCEG 0.000000 BCDE 0.000000 BFH 0.000000 BDF 0.000000 BFI 0.000000 BFG 0.000000 CEGH 0.000000 CEHI 0.000000 CDEI 0.000000 CEGI 0.000000 CDEG 0.000000 CDEH 0.000000 FGI 0.000000 FHI 0.000000 DFH 0.000000 DFI 0.000000 FGH 0.000000 DFG 0.000000 BDHJ 0.000000 BDIJ 0.000000 BGIJ 0.000000 BHIJ 0.000000 BDGJ 0.000000 BGHJ 0.000000 DGIJ 0.000000 DHIJ 0.000000 GHIJ 0.000000 DGHJ 0.000000 BGH 0.000000 BHI 0.000000 BDG 0.000000 BDH 0.000000 BGI 0.000000 BDI 0.000000 GHI 0.000000 DGH 0.000000 DGI 0.000000 DHI 0.000000 ABCF 0.000000 ACFH 0.000000 ACFI 0.000000 ACFG 0.000000 ACDF 0.000000 ABCH 0.000000 ABCG 0.000000 ABCD 0.000000 ABCI 0.000000 ACDG 0.000000 ACGI 0.000000 ACGH 0.000000 ACHI 0.000000 ACDI 0.000000 ACDH 0.000000 BCFI 0.000000 BCDF 0.000000 BCFG 0.000000 BCFH 0.000000 CDFG 0.000000 CDFH 0.000000 CDFI 0.000000 CFGH 0.000000 CFGI 0.000000 CFHI 0.000000 BCDG 0.000000 BCDH 0.000000 BCHI 0.000000 BCGI 0.000000 BCDI 0.000000 BCGH 0.000000 CGHI 0.000000 CDGI 0.000000 CDHI 0.000000 CDGH 0.000000 DEFH 0.000000 DEFI 0.000000 DEFG 0.000000 DFGH 0.000000 EFGH 0.000000 EFGI 0.000000 DGHI 0.000000 DFHI 0.000000 DFGI 0.000000 EFHI 0.000000 DEHI 0.000000 DEGI 0.000000 DEGH 0.000000 EGHI 0.000000 FGHI 0.000000 / 0.000000 ADEH 0.000000 ADEI 0.000000 ADFG 0.000000 ABHI 0.000000 ADEF 0.000000 ADEG 0.000000 ADFH 0.000000 ADHI 0.000000 AEFG 0.000000 AEFH 0.000000 ADFI 0.000000 ADGH 0.000000 ADGI 0.000000 ABGI 0.000000 ABDH 0.000000 ABDI 0.000000 ABEF 0.000000 ABDE 0.000000 ABDF 0.000000 ABDG 0.000000 ABEG 0.000000 ABFH 0.000000 ABFI 0.000000 ABGH 0.000000 ABEH 0.000000 ABEI 0.000000 ABFG 0.000000 AEFI 0.000000 BEFG 0.000000 BEFH 0.000000 BEFI 0.000000 BDGH 0.000000 BDGI 0.000000 BDHI 0.000000 BEGH 0.000000 BFGI 0.000000 BFHI 0.000000 BGHI 0.000000 BEGI 0.000000 BEHI 0.000000 BFGH 0.000000 BDFI 0.000000 AFGH 0.000000 AFGI 0.000000 AFHI 0.000000 AEGH 0.000000 AEGI 0.000000 AEHI 0.000000 AGHI 0.000000 BDEI 0.000000 BDFG 0.000000 BDFH 0.000000 BDEF 0.000000 BDEG 0.000000 BDEH 0.000000
node 165: C 94.165290 J 4.325953 CJ 1.508755 E 0.000000 CE 0.000000 EJ 0.000000 CEJ 0.000000 F 0.000000 A 0.000000 AC 0.000000 CF 0.000000 AJ 0.000000 FJ 0.000000 ACJ 0.000000 B 0.000000 CFJ 0.000000 BJ 0.000000 BC 0.000000 BCJ 0.000000 GJ 0.000000 HJ 0.000000 DJ 0.000000 IJ 0.000000 CGJ 0.000000 CHJ 0.000000 CDJ 0.000000 CIJ 0.000000 CG 0.000000 CH 0.000000 CI 0.000000 CD 0.000000 G 0.000000 H 0.000000 D 0.000000 I 0.000000 AE 0.000000 EF 0.000000 BE 0.000000 EG 0.000000 EI 0.000000 DE 0.000000 EH 0.000000 ACE 0.000000 CEF 0.000000 BCE 0.000000 CEG 0.000000 CDE 0.000000 CEI 0.000000 CEH 0.000000 ACEJ 0.000000 CEFJ 0.000000 BCEJ 0.000000 CEGJ 0.000000 CEHJ 0.000000 CEIJ 0.000000 CDEJ 0.000000 AEJ 0.000000 EFJ 0.000000 BEJ 0.000000 EGJ 0.000000 DEJ 0.000000 EIJ 0.000000 EHJ 0.000000 AF 0.000000 ACF 0.000000 AB 0.000000 BF 0.000000 ACFJ 0.000000 AG 0.000000 AD 0.000000 AH 0.000000 AI 0.000000 FG 0.000000 FH 0.000000 DF 0.000000 FI 0.000000 ABC 0.000000 ABCJ 0.000000 ACG 0.000000 ACH 0.000000 ACD 0.000000 ACI 0.000000 ACGJ 0.000000 ACIJ 0.000000 ACDJ 0.000000 ACHJ 0.000000 BCF 0.000000 BCFJ 0.000000 CFG 0.000000 CFH 0.000000 CDF 0.000000 CFI 0.000000 CFGJ 0.000000 CFHJ 0.000000 CDFJ 0.000000 CFIJ 0.000000 AFJ 0.000000 BCGJ 0.000000 BCHJ 0.000000 BCDJ 0.000000 BCIJ 0.000000 ABJ 0.000000 BG 0.000000 BH 0.000000 BD 0.000000 BI 0.000000 BFJ 0.000000 AGJ 0.000000 AHJ 0.000000 ADJ 0.000000 AIJ 0.000000 CGHJ 0.000000 CGIJ 0.000000 CDGJ 0.000000 CHIJ 0.000000 CDHJ 0.000000 CDIJ 0.000000 FGJ 0.000000 FHJ 0.000000 FIJ 0.000000 DFJ 0.000000 BCG 0.000000 BCH 0.000000 BCD 0.000000 BCI 0.000000 GH 0.000000 DG 0.000000 GI 0.000000 DH 0.000000 HI 0.000000 DI 0.000000 CGH 0.000000 CDG 0.000000 CGI 0.000000 CDH 0.000000 CHI 0.000000 CDI 0.000000 BGJ 0.000000 BIJ 0.000000 BHJ 0.000000 BDJ 0.000000 GHJ 0.000000 GIJ 0.000000 DGJ 0.000000 HIJ 0.000000 DHJ 0.000000 DIJ 0.000000 ACEF 0.000000 ABCE 0.000000 ACEI 0.000000 ACEG 0.000000 ACDE 0.000000 ACEH 0.000000 BCEF 0.000000 CEFH 0.000000 CEFG 0.000000 CDEF 0.000000 CEFI 0.000000 BCEH 0.000000 BCEG 0.000000 BCDE 0.000000 BCEI 0.000000 CEGH 0.000000 CEGI 0.000000 CDEG 0.000000 CDEI 0.000000 CEHI 0.000000 CDEH 0.000000 AEF 0.000000 ABE 0.000000 BEF 0.000000 AEH 0.000000 AEG 0.000000 AEI 0.000000 ADE 0.000000 EFG 0.000000 EFH 0.000000 EFI 0.000000 DEF 0.000000 BDE 0.000000 BEH 0.000000 BEI 0.000000 BEG 0.000000 EGH 0.000000 EHI 0.000000 DEG 0.000000 DEH 0.000000 DEI 0.000000 EGI 0.000000 AEFJ 0.000000 ABEJ 0.000000 AEHJ 0.000000 AEIJ 0.000000 AEGJ 0.000000 ADEJ 0.000000 BEFJ 0.000000 EFGJ 0.000000 EFIJ 0.000000 EFHJ 0.000000 DEFJ 0.000000 BEGJ 0.000000 BEHJ 0.000000 BDEJ 0.000000 BEIJ 0.000000 EHIJ 0.000000 DEGJ 0.000000 DEIJ 0.000000 DEHJ 0.000000 EGIJ 0.000000 EGHJ 0.000000 ABCF 0.000000 ACDF 0.000000 ACFI 0.000000 ACFH 0.000000 ACFG 0.000000 ABCI 0.000000 ABCH 0.000000 ABCG 0.000000 ABCD 0.000000 ACHI 0.000000 ACGI 0.000000 ACDG 0.000000 ACDI 0.000000 ACDH 0.000000 ACGH 0.000000 BCFH 0.000000 BCFG 0.000000 BCDF 0.000000 BCFI 0.000000 CDFG 0.000000 CFGI 0.000000 CFGH 0.000000 CFHI 0.000000 CDFI 0.000000 CDFH 0.000000 ABF 0.000000 ADF 0.000000 AFG 0.000000 AFI 0.000000 AFH 0.000000 ABFJ 0.000000 AFIJ 0.000000 AFGJ 0.000000 AFHJ 0.000000 ADFJ 0.000000 ABG 0.000000 ABD 0.000000 ABI 0.000000 ABH 0.000000 ABIJ 0.000000 ABDJ 0.000000 ABHJ 0.000000 ABGJ 0.000000 AGI 0.000000 AGH 0.000000 ADG 0.000000 AHI 0.000000 ADI 0.000000 ADH 0.000000 BFH 0.000000 BFI 0.000000 BFG 0.000000 BDF 0.000000 BCHI 0.000000 BCDI 0.000000 BCGI 0.000000 BCGH 0.000000 BCDH 0.000000 BCDG 0.000000 ADHJ 0.000000 ADIJ 0.000000 AGHJ 0.000000 ADGJ 0.000000 AHIJ 0.000000 AGIJ 0.000000 BDFJ 0.000000 BFGJ 0.000000 BFIJ 0.000000 BFHJ 0.000000 FGH 0.000000 DFH 0.000000 DFI 0.000000 FHI 0.000000 DFG 0.000000 FGI 0.000000 FGIJ 0.000000 DFGJ 0.000000 FHIJ 0.000000 FGHJ 0.000000 DFIJ 0.000000 DFHJ 0.000000 CDHI 0.000000 CDGI 0.000000 CGHI 0.000000 CDGH 0.000000 BGHJ 0.000000 BHIJ 0.000000 BDHJ 0.000000 BGIJ 0.000000 BDGJ 0.000000 BDIJ 0.000000 BDI 0.000000 BDG 0.000000 BHI 0.000000 BGH 0.000000 BDH 0.000000 BGI 0.000000 DGIJ 0.000000 DGHJ 0.000000 DHIJ 0.000000 GHIJ 0.000000 GHI 0.000000 DGH 0.000000 DGI 0.000000 DHI 0.000000 FGHI 0.000000 / 0.000000 DEFG 0.000000 EGHI 0.000000 DEGI 0.000000 DEHI 0.000000 DFGH 0.000000 DEFH 0.000000 DEFI 0.000000 DEGH 0.000000 EFGH 0.000000 EFGI 0.000000 EFHI 0.000000 DFGI 0.000000 DFHI 0.000000 DGHI 0.000000 ADEH 0.000000 ADEI 0.000000 ADFG 0.000000 ABHI 0.000000 ADEF 0.000000 ADEG 0.000000 ADFH 0.000000 ADHI 0.000000 AEFG 0.000000 AEFH 0.000000 ADFI 0.000000 ADGH 0.000000 ADGI 0.000000 ABGI 0.000000 ABDH 0.000000 ABDI 0.000000 ABEF 0.000000 ABDE 0.000000 ABDF 0.000000 ABDG 0.000000 ABEG 0.000000 ABFH 0.000000 ABFI 0.000000 ABGH 0.000000 ABEH 0.000000 ABEI 0.000000 ABFG 0.000000 AEFI 0.000000 BEFG 0.000000 BEFH 0.000000 BEFI 0.000000 BDGH 0.000000 BDGI 0.000000 BDHI 0.000000 BEGH 0.000000 BFGI 0.000000 BFHI 0.000000 BGHI 0.000000 BEGI 0.000000 BEHI 0.000000 BFGH 0.000000 BDFI 0.000000 AFGH 0.000000 AFGI 0.000000 AFHI 0.000000 AEGH 0.000000 AEGI 0.000000 AEHI 0.000000 AGHI 0.000000 BDEI 0.000000 BDFG 0.000000 BDFH 0.000000 BDEF 0.000000 BDEG 0.000000 BDEH 0.000000
node 166: E 69.512020 C 14.624430 F 7.433041 J 4.082604 EF 1.778867 CE 1.701143 CF 0.642774 CEF 0.079164 EJ 0.061453 FJ 0.043935 CJ 0.037214 EFJ 0.001871 CEJ 0.000770 CFJ 0.000649 CEFJ 0.000061 A 0.000000 B 0.000000 AC 0.000000 AF 0.000000 AE 0.000000 G 0.000000 H 0.000000 I 0.000000 D 0.000000 BE 0.000000 BC 0.000000 EG 0.000000 EH 0.000000 BF 0.000000 DE 0.000000 EI 0.000000 ACF 0.000000 ACE 0.000000 CG 0.000000 CH 0.000000 CI 0.000000 CD 0.000000 AEF 0.000000 FG 0.000000 FH 0.000000 DF 0.000000 FI 0.000000 AJ 0.000000 ACEF 0.000000 BCE 0.000000 BJ 0.000000 CEG 0.000000 CEH 0.000000 BCF 0.000000 CDE 0.000000 CEI 0.000000 GJ 0.000000 HJ 0.000000 DJ 0.000000 IJ 0.000000 CFG 0.000000 CFH 0.000000 CDF 0.000000 CFI 0.000000 BEF 0.000000 EFG 0.000000 EFH 0.000000 EFI 0.000000 DEF 0.000000 AFJ 0.000000 AEJ 0.000000 ACJ 0.000000 CEFG 0.000000 CEFH 0.000000 CDEF 0.000000 CEFI 0.000000 BCEF 0.000000 BEJ 0.000000 EGJ 0.000000 EHJ 0.000000 DEJ 0.000000 EIJ 0.000000 BFJ 0.000000 FGJ 0.000000 FHJ 0.000000 DFJ 0.000000 FIJ 0.000000 AEFJ 0.000000 ACFJ 0.000000 BCJ 0.000000 CGJ 0.000000 CHJ 0.000000 CIJ 0.000000 CDJ 0.000000 ACEJ 0.000000 EFGJ 0.000000 EFHJ 0.000000 DEFJ 0.000000 EFIJ 0.000000 BEFJ 0.000000 CFGJ 0.000000 CFHJ 0.000000 CFIJ 0.000000 CDFJ 0.000000 CEGJ 0.000000 CEHJ 0.000000 CDEJ 0.000000 CEIJ 0.000000 BCFJ 0.000000 BCEJ 0.000000 AG 0.000000 AI 0.000000 AH 0.000000 AD 0.000000 AB 0.000000 BG 0.000000 BH 0.000000 BI 0.000000 BD 0.000000 ACG 0.000000 ACI 0.000000 ACD 0.000000 ACH 0.000000 ABC 0.000000 AFG 0.000000 AFH 0.000000 ADF 0.000000 AFI 0.000000 AEG 0.000000 ADE 0.000000 AEH 0.000000 ABF 0.000000 AEI 0.000000 ABE 0.000000 GH 0.000000 DG 0.000000 GI 0.000000 HI 0.000000 DH 0.000000 DI 0.000000 ACFG 0.000000 ACFI 0.000000 ACDF 0.000000 ACFH 0.000000 ACEG 0.000000 ACDE 0.000000 ACEI 0.000000 ACEH 0.000000 ABCF 0.000000 ABCE 0.000000 AEFG 0.000000 AEFH 0.000000 ADEF 0.000000 AEFI 0.000000 ABEF 0.000000 BCG 0.000000 BCH 0.000000 BCI 0.000000 BCD 0.000000 BEG 0.000000 BEH 0.000000 BEI 0.000000 BDE 0.000000 CGH 0.000000 CDG 0.000000 CGI 0.000000 CHI 0.000000 CDH 0.000000 CDI 0.000000 EGH 0.000000 DEG 0.000000 BFG 0.000000 EGI 0.000000 EHI 0.000000 DEH 0.000000 BFH 0.000000 DEI 0.000000 BFI 0.000000 BDF 0.000000 FGH 0.000000 DFG 0.000000 FGI 0.000000 DFH 0.000000 FHI 0.000000 DFI 0.000000 AGJ 0.000000 AIJ 0.000000 AHJ 0.000000 ADJ 0.000000 ABJ 0.000000 CFGH 0.000000 CFGI 0.000000 CDFG 0.000000 CDFH 0.000000 CFHI 0.000000 CDFI 0.000000 CEGH 0.000000 BCFG 0.000000 CDEG 0.000000 CEGI 0.000000 BCFH 0.000000 CEHI 0.000000 CDEH 0.000000 BCFI 0.000000 BCDF 0.000000 CDEI 0.000000 BCEG 0.000000 BCEH 0.000000 BCDE 0.000000 BCEI 0.000000 EFGH 0.000000 EFGI 0.000000 DEFG 0.000000 DEFH 0.000000 EFHI 0.000000 DEFI 0.000000 BEFG 0.000000 BEFH 0.000000 BDEF 0.000000 BEFI 0.000000 AFGJ 0.000000 ADFJ 0.000000 AFHJ 0.000000 AFIJ 0.000000 BGJ 0.000000 BHJ 0.000000 BDJ 0.000000 BIJ 0.000000 GHJ 0.000000 GIJ 0.000000 DGJ 0.000000 DHJ 0.000000 HIJ 0.000000 DIJ 0.000000 AEGJ 0.000000 AEHJ 0.000000 AEIJ 0.000000 ABFJ 0.000000 ADEJ 0.000000 ACGJ 0.000000 ACHJ 0.000000 ACDJ 0.000000 ACIJ 0.000000 ABEJ 0.000000 ABCJ 0.000000 FGHJ 0.000000 DFGJ 0.000000 FGIJ 0.000000 FHIJ 0.000000 DFHJ 0.000000 DFIJ 0.000000 EGHJ 0.000000 EGIJ 0.000000 BFGJ 0.000000 DEGJ 0.000000 BFHJ 0.000000 DEHJ 0.000000 EHIJ 0.000000 BFIJ 0.000000 BDFJ 0.000000 DEIJ 0.000000 BEGJ 0.000000 BEHJ 0.000000 BDEJ 0.000000 BEIJ 0.000000 CGHJ 0.000000 CDGJ 0.000000 CGIJ 0.000000 CDHJ 0.000000 CHIJ 0.000000 CDIJ 0.000000 BCGJ 0.000000 BCHJ 0.000000 BCIJ 0.000000 BCDJ 0.000000 AGI 0.000000 AHI 0.000000 ADH 0.000000 ADG 0.000000 AGH 0.000000 ADI 0.000000 ABH 0.000000 ABG 0.000000 ABD 0.000000 ABI 0.000000 ACDG 0.000000 ACDI 0.000000 ACHI 0.000000 ACDH 0.000000 ACGH 0.000000 ACGI 0.000000 ABCG 0.000000 ABCD 0.000000 ABCH 0.000000 ABCI 0.000000 ADFH 0.000000 AFHI 0.000000 AFGI 0.000000 AFGH 0.000000 ADFI 0.000000 ADFG 0.000000 AEHI 0.000000 AEGI 0.000000 ABDF 0.000000 ABFG 0.000000 AEGH 0.000000 ADEI 0.000000 ADEH 0.000000 ADEG 0.000000 ABFH 0.000000 ABFI 0.000000 ABDE 0.000000 ABEH 0.000000 ABEG 0.000000 ABEI 0.000000 BGI 0.000000 BGH 0.000000 BDG 0.000000 BDI 0.000000 BHI 0.000000 BDH 0.000000 DHI 0.000000 DGI 0.000000 DGH 0.000000 GHI 0.000000 CDGH 0.000000 CDGI 0.000000 CDHI 0.000000 CGHI 0.000000 BCDH 0.000000 BCDI 0.000000 BCHI 0.000000 BCGH 0.000000 BCDG 0.000000 BCGI 0.000000 FGHI 0.000000 DFGH 0.000000 DFHI 0.000000 DFGI 0.000000 DEGH 0.000000 DEHI 0.000000 DEGI 0.000000 EGHI 0.000000 BDFG 0.000000 BDFH 0.000000 BDFI 0.000000 BFHI 0.000000 BFGI 0.000000 BFGH 0.000000 BDEG 0.000000 BDEH 0.000000 BEGI 0.000000 BEHI 0.000000 BEGH 0.000000 BDEI 0.000000 ADIJ 0.000000 ADHJ 0.000000 ADGJ 0.000000 AGHJ 0.000000 AHIJ 0.000000 AGIJ 0.000000 ABHJ 0.000000 ABGJ 0.000000 ABIJ 0.000000 ABDJ 0.000000 DGHJ 0.000000 DHIJ 0.000000 DGIJ 0.000000 GHIJ 0.000000 BDIJ 0.000000 BDHJ 0.000000 BDGJ 0.000000 BGHJ 0.000000 BHIJ 0.000000 BGIJ 0.000000 ABHI 0.000000 ABGH 0.000000 ABGI 0.000000 ABDH 0.000000 / 0.000000 ABDI 0.000000 ABDG 0.000000 ADGH 0.000000 BDHI 0.000000 BDGI 0.000000 BGHI 0.000000 DGHI 0.000000 ADHI 0.000000 ADGI 0.000000 BDGH 0.000000 AGHI 0.000000
node 167: E 76.529980 B 16.902240 BE 6.567780 J 0.000000 A 0.000000 C 0.000000 F 0.000000 AE 0.000000 AB 0.000000 EJ 0.000000 CE 0.000000 BJ 0.000000 EF 0.000000 BC 0.000000 G 0.000000 H 0.000000 D 0.000000 I 0.000000 EG 0.000000 EH 0.000000 BF 0.000000 EI 0.000000 DE 0.000000 ABE 0.000000 BCE 0.000000 BG 0.000000 BH 0.000000 BD 0.000000 BI 0.000000 BEF 0.000000 BEG 0.000000 BEH 0.000000 BDE 0.000000 BEI 0.000000 BEJ 0.000000 AC 0.000000 AF 0.000000 AG 0.000000 AH 0.000000 AI 0.000000 AD 0.000000 AJ 0.000000 CJ 0.000000 FJ 0.000000 CF 0.000000 GJ 0.000000 IJ 0.000000 DJ 0.000000 HJ 0.000000 CG 0.000000 CH 0.000000 CD 0.000000 CI 0.000000 FG 0.000000 FH 0.000000 DF 0.000000 FI 0.000000 ACE 0.000000 AEF 0.000000 ABC 0.000000 AEG 0.000000 ADE 0.000000 AEH 0.000000 ABF 0.000000 AEI 0.000000 ABG 0.000000 ABI 0.000000 ABH 0.000000 ABD 0.000000 CEF 0.000000 CEG 0.000000 CEH 0.000000 CDE 0.000000 CEI 0.000000 BCF 0.000000 GH 0.000000 DG 0.000000 GI 0.000000 HI 0.000000 DH 0.000000 DI 0.000000 AEJ 0.000000 ABCE 0.000000 ABEF 0.000000 ABJ 0.000000 ABEG 0.000000 ABEI 0.000000 ABEH 0.000000 ABDE 0.000000 EFG 0.000000 EFH 0.000000 EFI 0.000000 DEF 0.000000 BCG 0.000000 BCH 0.000000 BCI 0.000000 BCD 0.000000 CEJ 0.000000 EFJ 0.000000 BCJ 0.000000 EGH 0.000000 EGI 0.000000 DEG 0.000000 BFG 0.000000 BFH 0.000000 EHI 0.000000 DEH 0.000000 DEI 0.000000 BDF 0.000000 BFI 0.000000 EGJ 0.000000 EHJ 0.000000 BFJ 0.000000 EIJ 0.000000 DEJ 0.000000 BCEF 0.000000 BGJ 0.000000 BHJ 0.000000 BIJ 0.000000 BDJ 0.000000 BCEG 0.000000 BCEH 0.000000 BCEI 0.000000 BCDE 0.000000 ABEJ 0.000000 BEFG 0.000000 BEFH 0.000000 BEFI 0.000000 BDEF 0.000000 BGH 0.000000 BGI 0.000000 BDG 0.000000 BHI 0.000000 BDH 0.000000 BDI 0.000000 BEGH 0.000000 BEGI 0.000000 BDEG 0.000000 BEHI 0.000000 BDEH 0.000000 BDEI 0.000000 BCEJ 0.000000 BEFJ 0.000000 BEGJ 0.000000 BEHJ 0.000000 BEIJ 0.000000 BDEJ 0.000000 ACF 0.000000 ACG 0.000000 ACI 0.000000 ACD 0.000000 ACH 0.000000 AFI 0.000000 AFG 0.000000 ADF 0.000000 AFH 0.000000 ADG 0.000000 AGI 0.000000 AGH 0.000000 ADH 0.000000 ADI 0.000000 AHI 0.000000 ACJ 0.000000 ACEF 0.000000 ACEH 0.000000 ACEG 0.000000 ACDE 0.000000 ACEI 0.000000 ABCF 0.000000 CDF 0.000000 CFH 0.000000 CFI 0.000000 CFG 0.000000 AFJ 0.000000 AEFG 0.000000 ADEF 0.000000 AEFH 0.000000 AEFI 0.000000 ABCH 0.000000 ABCI 0.000000 ABCD 0.000000 ABCG 0.000000 ABFH 0.000000 ABFI 0.000000 AEGI 0.000000 ABFG 0.000000 ADEH 0.000000 ADEI 0.000000 AEGH 0.000000 ADEG 0.000000 ABDF 0.000000 AEHI 0.000000 ADJ 0.000000 AGJ 0.000000 AIJ 0.000000 AHJ 0.000000 ABGI 0.000000 ABDI 0.000000 ABHI 0.000000 ABDG 0.000000 ABDH 0.000000 ABGH 0.000000 CDH 0.000000 CDG 0.000000 CHI 0.000000 CDI 0.000000 CGH 0.000000 CGI 0.000000 CFJ 0.000000 CIJ 0.000000 CGJ 0.000000 CDJ 0.000000 CHJ 0.000000 DFI 0.000000 FGH 0.000000 DFG 0.000000 DFH 0.000000 FHI 0.000000 FGI 0.000000 FGJ 0.000000 DFJ 0.000000 FIJ 0.000000 FHJ 0.000000 CDEF 0.000000 CEFG 0.000000 CEFH 0.000000 CEFI 0.000000 HIJ 0.000000 GIJ 0.000000 GHJ 0.000000 DIJ 0.000000 DHJ 0.000000 DGJ 0.000000 BCDF 0.000000 CEGH 0.000000 BCFI 0.000000 CEHI 0.000000 CEGI 0.000000 BCFH 0.000000 CDEH 0.000000 CDEG 0.000000 BCFG 0.000000 CDEI 0.000000 ACEJ 0.000000 AEFJ 0.000000 ABCJ 0.000000 AEHJ 0.000000 AEIJ 0.000000 ADEJ 0.000000 AEGJ 0.000000 ABFJ 0.000000 DEFI 0.000000 DEFH 0.000000 EFGI 0.000000 DEFG 0.000000 EFGH 0.000000 EFHI 0.000000 ABGJ 0.000000 ABIJ 0.000000 ABHJ 0.000000 ABDJ 0.000000 BCHI 0.000000 BCGI 0.000000 BCGH 0.000000 BCDI 0.000000 BCDG 0.000000 BCDH 0.000000 DHI 0.000000 DGH 0.000000 DGI 0.000000 GHI 0.000000 BDFH 0.000000 BFGH 0.000000 DEHI 0.000000 EGHI 0.000000 BDFG 0.000000 BDFI 0.000000 BFGI 0.000000 BFHI 0.000000 DEGI 0.000000 DEGH 0.000000 CEFJ 0.000000 CEIJ 0.000000 CEGJ 0.000000 CDEJ 0.000000 CEHJ 0.000000 BCFJ 0.000000 EFHJ 0.000000 DEFJ 0.000000 EFGJ 0.000000 EFIJ 0.000000 BCHJ 0.000000 BCDJ 0.000000 BCGJ 0.000000 BCIJ 0.000000 BGHI 0.000000 BDHI 0.000000 BDGI 0.000000 BDGH 0.000000 EHIJ 0.000000 BFGJ 0.000000 BFHJ 0.000000 BFIJ 0.000000 DEIJ 0.000000 DEGJ 0.000000 EGHJ 0.000000 EGIJ 0.000000 DEHJ 0.000000 BDFJ 0.000000 BGHJ 0.000000 BHIJ 0.000000 BDIJ 0.000000 BGIJ 0.000000 BDHJ 0.000000 BDGJ 0.000000 FGIJ 0.000000 FGHJ 0.000000 FGHI 0.000000 CFGJ 0.000000 CFGI 0.000000 CFGH 0.000000 GHIJ 0.000000 CHIJ 0.000000 DGHI 0.000000 DHIJ 0.000000 DFGI 0.000000 DFGH 0.000000 DFGJ 0.000000 DGHJ 0.000000 DGIJ 0.000000 DFHJ 0.000000 DFHI 0.000000 DFIJ 0.000000 FHIJ 0.000000 CFIJ 0.000000 CFHJ 0.000000 CFHI 0.000000 CGIJ 0.000000 CGHJ 0.000000 CGHI 0.000000 ACIJ 0.000000 ADFG 0.000000 ACHJ 0.000000 ACGJ 0.000000 ACHI 0.000000 ADFH 0.000000 ADGI 0.000000 ADGJ 0.000000 ADGH 0.000000 ADFI 0.000000 ADFJ 0.000000 ACGI 0.000000 ACDH 0.000000 ACDI 0.000000 ACDG 0.000000 / 0.000000 ACDF 0.000000 ACDJ 0.000000 ACFJ 0.000000 ACGH 0.000000 ACFI 0.000000 ACFG 0.000000 ACFH 0.000000 CDFI 0.000000 CDFJ 0.000000 CDFH 0.000000 AHIJ 0.000000 CDFG 0.000000 CDGH 0.000000 CDHJ 0.000000 CDIJ 0.000000 CDHI 0.000000 CDGI 0.000000 CDGJ 0.000000 AGIJ 0.000000 AFGH 0.000000 AFGI 0.000000 ADIJ 0.000000 ADHI 0.000000 ADHJ 0.000000 AFGJ 0.000000 AGHI 0.000000 AGHJ 0.000000 AFIJ 0.000000 AFHI 0.000000 AFHJ 0.000000
node 168: E 62.438160 J 17.228300 EJ 7.224094 B 6.824524 BE 3.846274 BJ 1.849283 BEJ 0.589376 A 0.000000 C 0.000000 AJ 0.000000 F 0.000000 AE 0.000000 AB 0.000000 CJ 0.000000 CE 0.000000 FJ 0.000000 EF 0.000000 BC 0.000000 AEJ 0.000000 ABJ 0.000000 G 0.000000 H 0.000000 D 0.000000 I 0.000000 EG 0.000000 EH 0.000000 BF 0.000000 EI 0.000000 DE 0.000000 GJ 0.000000 HJ 0.000000 DJ 0.000000 IJ 0.000000 CEJ 0.000000 ABE 0.000000 EFJ 0.000000 BCJ 0.000000 ABEJ 0.000000 BG 0.000000 BH 0.000000 BI 0.000000 BD 0.000000 EGJ 0.000000 EHJ 0.000000 BFJ 0.000000 EIJ 0.000000 DEJ 0.000000 BCE 0.000000 BEF 0.000000 BGJ 0.000000 BHJ 0.000000 BIJ 0.000000 BDJ 0.000000 BEG 0.000000 BEH 0.000000 BEI 0.000000 BDE 0.000000 BCEJ 0.000000 BEFJ 0.000000 BEGJ 0.000000 BEHJ 0.000000 BEIJ 0.000000 BDEJ 0.000000 AC 0.000000 AF 0.000000 AG 0.000000 AI 0.000000 AH 0.000000 AD 0.000000 CF 0.000000 CG 0.000000 CH 0.000000 CD 0.000000 CI 0.000000 ACJ 0.000000 AFJ 0.000000 AGJ 0.000000 AHJ 0.000000 AIJ 0.000000 ADJ 0.000000 FG 0.000000 FH 0.000000 FI 0.000000 DF 0.000000 ACE 0.000000 AEF 0.000000 ABC 0.000000 AEG 0.000000 ADE 0.000000 ABF 0.000000 AEH 0.000000 AEI 0.000000 ABG 0.000000 ABH 0.000000 ABI 0.000000 ABD 0.000000 CFJ 0.000000 CGJ 0.000000 CHJ 0.000000 CDJ 0.000000 CIJ 0.000000 ABGJ 0.000000 ABHJ 0.000000 ABDJ 0.000000 ABIJ 0.000000 AEGJ 0.000000 AEHJ 0.000000 ABFJ 0.000000 ADEJ 0.000000 AEIJ 0.000000 ABCJ 0.000000 AEFJ 0.000000 ACEJ 0.000000 CEF 0.000000 GH 0.000000 DG 0.000000 GI 0.000000 HI 0.000000 DH 0.000000 DI 0.000000 FGJ 0.000000 FHJ 0.000000 FIJ 0.000000 DFJ 0.000000 CEG 0.000000 CEH 0.000000 BCF 0.000000 CDE 0.000000 CEI 0.000000 EFG 0.000000 EFH 0.000000 EFI 0.000000 DEF 0.000000 BCG 0.000000 BCH 0.000000 BCD 0.000000 BCI 0.000000 ABEG 0.000000 ABEH 0.000000 ABEI 0.000000 ABDE 0.000000 ABEF 0.000000 ABCE 0.000000 CEFJ 0.000000 EGH 0.000000 DEG 0.000000 EGI 0.000000 BFG 0.000000 DEH 0.000000 EHI 0.000000 BFH 0.000000 DEI 0.000000 BFI 0.000000 BDF 0.000000 GHJ 0.000000 DGJ 0.000000 GIJ 0.000000 HIJ 0.000000 DHJ 0.000000 DIJ 0.000000 CEGJ 0.000000 CEHJ 0.000000 BCFJ 0.000000 CDEJ 0.000000 CEIJ 0.000000 EFGJ 0.000000 EFHJ 0.000000 DEFJ 0.000000 EFIJ 0.000000 BCGJ 0.000000 BCHJ 0.000000 BCIJ 0.000000 BCDJ 0.000000 BCEF 0.000000 EGHJ 0.000000 EGIJ 0.000000 BFGJ 0.000000 DEGJ 0.000000 EHIJ 0.000000 DEHJ 0.000000 BFHJ 0.000000 DEIJ 0.000000 BFIJ 0.000000 BDFJ 0.000000 BCEG 0.000000 BCEH 0.000000 BCDE 0.000000 BCEI 0.000000 BGH 0.000000 BDG 0.000000 BGI 0.000000 BHI 0.000000 BDH 0.000000 BDI 0.000000 BEFG 0.000000 BEFH 0.000000 BDEF 0.000000 BEFI 0.000000 BGHJ 0.000000 BDGJ 0.000000 BGIJ 0.000000 BDHJ 0.000000 BHIJ 0.000000 BDIJ 0.000000 BEGH 0.000000 BDEG 0.000000 BEGI 0.000000 BEHI 0.000000 BDEH 0.000000 BDEI 0.000000 ACF 0.000000 ACH 0.000000 ACI 0.000000 ACD 0.000000 ACG 0.000000 AFG 0.000000 ADF 0.000000 AFH 0.000000 AFI 0.000000 ADI 0.000000 ADG 0.000000 ADH 0.000000 AGH 0.000000 AGI 0.000000 AHI 0.000000 ADHJ 0.000000 ADGJ 0.000000 ADIJ 0.000000 AHIJ 0.000000 AGIJ 0.000000 AGHJ 0.000000 AFGJ 0.000000 AFHJ 0.000000 ADFJ 0.000000 AFIJ 0.000000 ACIJ 0.000000 ACDJ 0.000000 ACHJ 0.000000 ACGJ 0.000000 ACFJ 0.000000 CFG 0.000000 CDF 0.000000 CFH 0.000000 CFI 0.000000 CDH 0.000000 CHI 0.000000 CDG 0.000000 CGH 0.000000 CDI 0.000000 CGI 0.000000 ABGH 0.000000 ABHI 0.000000 ABGI 0.000000 ABDG 0.000000 ABDI 0.000000 ABDH 0.000000 ABFG 0.000000 ABFI 0.000000 ABDF 0.000000 ADEH 0.000000 ABFH 0.000000 AEGI 0.000000 ADEI 0.000000 AEHI 0.000000 ADEG 0.000000 AEGH 0.000000 ABCD 0.000000 ABCI 0.000000 ABCH 0.000000 ABCG 0.000000 AEFH 0.000000 AEFG 0.000000 AEFI 0.000000 ADEF 0.000000 ABCF 0.000000 ACEH 0.000000 ACEG 0.000000 ACDE 0.000000 ACEI 0.000000 ACEF 0.000000 FGH 0.000000 FGI 0.000000 DFG 0.000000 DFH 0.000000 DFI 0.000000 FHI 0.000000 CFHJ 0.000000 CFIJ 0.000000 CDFJ 0.000000 CFGJ 0.000000 CGIJ 0.000000 CDHJ 0.000000 CDIJ 0.000000 CDGJ 0.000000 CHIJ 0.000000 CGHJ 0.000000 CEFI 0.000000 CDEF 0.000000 CEFG 0.000000 CEFH 0.000000 FGIJ 0.000000 FHIJ 0.000000 DFGJ 0.000000 FGHJ 0.000000 DFIJ 0.000000 DFHJ 0.000000 BCFG 0.000000 CDEG 0.000000 CEGI 0.000000 CEGH 0.000000 CDEI 0.000000 BCDF 0.000000 CDEH 0.000000 BCFI 0.000000 CEHI 0.000000 BCFH 0.000000 DGH 0.000000 GHI 0.000000 DGI 0.000000 DHI 0.000000 DEFI 0.000000 EFHI 0.000000 EFGI 0.000000 DEFG 0.000000 EFGH 0.000000 DEFH 0.000000 BCHI 0.000000 BCDG 0.000000 BCDH 0.000000 BCDI 0.000000 BCGI 0.000000 BCGH 0.000000 DHIJ 0.000000 DGIJ 0.000000 DGHJ 0.000000 GHIJ 0.000000 BFGH 0.000000 BDFI 0.000000 BFHI 0.000000 DEHI 0.000000 DEGH 0.000000 DEGI 0.000000 BDFH 0.000000 BDFG 0.000000 EGHI 0.000000 BFGI 0.000000 BDHI 0.000000 BDGH 0.000000 BDGI 0.000000 BGHI 0.000000 DGHI 0.000000 ADGH 0.000000 ADFG 0.000000 ACHI 0.000000 ACGI 0.000000 ACGH 0.000000 ADFI 0.000000 ADFH 0.000000 FGHI 0.000000 ACDH 0.000000 ACDF 0.000000 ACDG 0.000000 ACDI 0.000000 / 0.000000 ACFI 0.000000 ACFG 0.000000 ACFH 0.000000 CFGH 0.000000 CDFG 0.000000 CFHI 0.000000 CFGI 0.000000 CDFH 0.000000 CDGI 0.000000 CDHI 0.000000 CDFI 0.000000 CDGH 0.000000 CGHI 0.000000 DFHI 0.000000 AFGH 0.000000 ADGI 0.000000 ADHI 0.000000 DFGI 0.000000 AFHI 0.000000 AGHI 0.000000 DFGH 0.000000 AFGI 0.000000
node 169: E 71.736870 J 10.736300 C 6.661221 B 3.504430 F 3.450549 CJ 0.555557 CE 0.527924 EJ 0.517231 EF 0.398315 CF 0.318662 BJ 0.305852 BC 0.290934 FJ 0.289325 BE 0.281088 BF 0.150706 CEJ 0.049921 EFJ 0.039462 BCE 0.027317 CEF 0.027308 CFJ 0.025531 BCJ 0.024424 BEF 0.021204 BEJ 0.019649 BCF 0.013389 BFJ 0.012778 CEFJ 0.004297 BCEJ 0.003027 BEFJ 0.002558 BCEF 0.002340 BCFJ 0.001837 A 0.000000 AJ 0.000000 AE 0.000000 AC 0.000000 AF 0.000000 AB 0.000000 G 0.000000 H 0.000000 D 0.000000 I 0.000000 ACJ 0.000000 AEJ 0.000000 ACE 0.000000 AFJ 0.000000 AEF 0.000000 ABC 0.000000 ABE 0.000000 ACF 0.000000 GJ 0.000000 HJ 0.000000 IJ 0.000000 DJ 0.000000 ABJ 0.000000 EG 0.000000 EH 0.000000 EI 0.000000 DE 0.000000 CG 0.000000 CH 0.000000 CD 0.000000 CI 0.000000 ABF 0.000000 FG 0.000000 FH 0.000000 FI 0.000000 DF 0.000000 BG 0.000000 BH 0.000000 BD 0.000000 BI 0.000000 ACEJ 0.000000 AEFJ 0.000000 ACEF 0.000000 ACFJ 0.000000 ABCE 0.000000 ABEJ 0.000000 ABCJ 0.000000 ABEF 0.000000 CGJ 0.000000 CHJ 0.000000 CDJ 0.000000 CIJ 0.000000 EGJ 0.000000 EHJ 0.000000 EIJ 0.000000 DEJ 0.000000 CEG 0.000000 CEH 0.000000 CEI 0.000000 CDE 0.000000 ABFJ 0.000000 ABCF 0.000000 FGJ 0.000000 FHJ 0.000000 DFJ 0.000000 FIJ 0.000000 EFG 0.000000 EFH 0.000000 DEF 0.000000 EFI 0.000000 BCG 0.000000 BCH 0.000000 BCD 0.000000 BCI 0.000000 BEG 0.000000 BEH 0.000000 BEI 0.000000 BDE 0.000000 CFG 0.000000 CFH 0.000000 CDF 0.000000 CFI 0.000000 BGJ 0.000000 BHJ 0.000000 BDJ 0.000000 BIJ 0.000000 BFG 0.000000 BFH 0.000000 BDF 0.000000 BFI 0.000000 CEGJ 0.000000 CEHJ 0.000000 CEIJ 0.000000 CDEJ 0.000000 EFGJ 0.000000 EFHJ 0.000000 EFIJ 0.000000 DEFJ 0.000000 CEFG 0.000000 CEFH 0.000000 CDEF 0.000000 CEFI 0.000000 CFGJ 0.000000 CFHJ 0.000000 CFIJ 0.000000 CDFJ 0.000000 BCEG 0.000000 BCEH 0.000000 BCDE 0.000000 BCEI 0.000000 BEGJ 0.000000 BEHJ 0.000000 BEIJ 0.000000 BDEJ 0.000000 BCGJ 0.000000 BCHJ 0.000000 BCIJ 0.000000 BCDJ 0.000000 BEFG 0.000000 BEFH 0.000000 BDEF 0.000000 BEFI 0.000000 BFGJ 0.000000 BFHJ 0.000000 BFIJ 0.000000 BDFJ 0.000000 BCFG 0.000000 BCFH 0.000000 BCFI 0.000000 BCDF 0.000000 AG 0.000000 AI 0.000000 AD 0.000000 AH 0.000000 AGJ 0.000000 AHJ 0.000000 ADJ 0.000000 AIJ 0.000000 AEG 0.000000 AEH 0.000000 ADE 0.000000 AEI 0.000000 ACG 0.000000 ACH 0.000000 ACD 0.000000 ACI 0.000000 AFG 0.000000 AFH 0.000000 AFI 0.000000 ADF 0.000000 ABG 0.000000 ABH 0.000000 ABI 0.000000 ABD 0.000000 GH 0.000000 GI 0.000000 DG 0.000000 HI 0.000000 DH 0.000000 DI 0.000000 AEGJ 0.000000 ADEJ 0.000000 AEHJ 0.000000 AEIJ 0.000000 ACEG 0.000000 ACEH 0.000000 ACEI 0.000000 ACDE 0.000000 ACGJ 0.000000 ACHJ 0.000000 ACIJ 0.000000 ACDJ 0.000000 AEFG 0.000000 AEFH 0.000000 ADEF 0.000000 AEFI 0.000000 AFGJ 0.000000 AFHJ 0.000000 ADFJ 0.000000 AFIJ 0.000000 ACFG 0.000000 ACFH 0.000000 ACFI 0.000000 ACDF 0.000000 ABEG 0.000000 ABEH 0.000000 ABDE 0.000000 ABEI 0.000000 ABGJ 0.000000 ABHJ 0.000000 ABDJ 0.000000 ABIJ 0.000000 ABCG 0.000000 ABCI 0.000000 ABCH 0.000000 ABCD 0.000000 ABFG 0.000000 ABFH 0.000000 ABFI 0.000000 ABDF 0.000000 GHJ 0.000000 GIJ 0.000000 DGJ 0.000000 HIJ 0.000000 DHJ 0.000000 DIJ 0.000000 EGH 0.000000 EGI 0.000000 DEG 0.000000 DEH 0.000000 EHI 0.000000 DEI 0.000000 CGH 0.000000 CGI 0.000000 CDG 0.000000 CDH 0.000000 CHI 0.000000 CDI 0.000000 FGH 0.000000 DFG 0.000000 FGI 0.000000 FHI 0.000000 DFH 0.000000 DFI 0.000000 BGH 0.000000 BGI 0.000000 BDG 0.000000 BHI 0.000000 BDH 0.000000 BDI 0.000000 EGHJ 0.000000 EGIJ 0.000000 DEGJ 0.000000 DEHJ 0.000000 EHIJ 0.000000 DEIJ 0.000000 CEGH 0.000000 CEGI 0.000000 CDEG 0.000000 CDEH 0.000000 CEHI 0.000000 CDEI 0.000000 CGHJ 0.000000 CDGJ 0.000000 CGIJ 0.000000 CDHJ 0.000000 CHIJ 0.000000 CDIJ 0.000000 EFGH 0.000000 DEFG 0.000000 EFGI 0.000000 DEFH 0.000000 EFHI 0.000000 DEFI 0.000000 FGHJ 0.000000 DFGJ 0.000000 FGIJ 0.000000 FHIJ 0.000000 DFHJ 0.000000 DFIJ 0.000000 CFGH 0.000000 CDFG 0.000000 CFGI 0.000000 CDFH 0.000000 CFHI 0.000000 CDFI 0.000000 BEGH 0.000000 BEGI 0.000000 BDEG 0.000000 BEHI 0.000000 BDEH 0.000000 BDEI 0.000000 BGHJ 0.000000 BDGJ 0.000000 BGIJ 0.000000 BHIJ 0.000000 BDHJ 0.000000 BDIJ 0.000000 BCGH 0.000000 BCGI 0.000000 BCDG 0.000000 BCDH 0.000000 BCHI 0.000000 BCDI 0.000000 BFGH 0.000000 BDFG 0.000000 BFGI 0.000000 BDFH 0.000000 BFHI 0.000000 BDFI 0.000000 AGH 0.000000 AGI 0.000000 ADG 0.000000 ADH 0.000000 AHI 0.000000 ADI 0.000000 AEGH 0.000000 AEHI 0.000000 ADEH 0.000000 AEGI 0.000000 ADEI 0.000000 ADEG 0.000000 ADGJ 0.000000 AGHJ 0.000000 AHIJ 0.000000 ADHJ 0.000000 AGIJ 0.000000 ADIJ 0.000000 ACHI 0.000000 ACDH 0.000000 ACGI 0.000000 ACDG 0.000000 ACGH 0.000000 ACDI 0.000000 ADFG 0.000000 AFGI 0.000000 AFGH 0.000000 AFHI 0.000000 ADFI 0.000000 ADFH 0.000000 ABGI 0.000000 ABHI 0.000000 ABDI 0.000000 ABGH 0.000000 ABDH 0.000000 ABDG 0.000000 DGH 0.000000 GHI 0.000000 DGI 0.000000 DHI 0.000000 DEGI 0.000000 EGHI 0.000000 DEGH 0.000000 DEHI 0.000000 DGIJ 0.000000 DHIJ 0.000000 DGHJ 0.000000 GHIJ 0.000000 CDGI 0.000000 CGHI 0.000000 CDGH 0.000000 CDHI 0.000000 FGHI 0.000000 DFHI 0.000000 DFGI 0.000000 DFGH 0.000000 BDGH 0.000000 BDHI 0.000000 BGHI 0.000000 BDGI 0.000000 / 0.000000 ADGH 0.000000 ADGI 0.000000 DGHI 0.000000 AGHI 0.000000 ADHI 0.000000
node 170: A 94.291980 AE 3.055947 E 1.053480 AJ 0.488700 AC 0.317755 AF 0.171182 AB 0.170484 J 0.168470 C 0.109540 F 0.059012 B 0.058771 ACJ 0.004883 ACE 0.004693 AEJ 0.004634 AEF 0.003595 CJ 0.003018 CE 0.002901 EJ 0.002864 ACF 0.002859 ABJ 0.002707 AFJ 0.002690 ABC 0.002632 ABE 0.002574 EF 0.002222 CF 0.001767 BJ 0.001673 FJ 0.001662 BC 0.001627 BE 0.001590 ABF 0.001445 BF 0.000893 AG 0.000446 G 0.000295 ACEJ 0.000099 AEFJ 0.000080 CEJ 0.000068 ACEF 0.000058 ABCE 0.000056 EFJ 0.000055 ACFJ 0.000054 ABCJ 0.000050 ABEF 0.000045 ABEJ 0.000043 CEF 0.000040 BCE 0.000038 CFJ 0.000037 BCJ 0.000034 BEF 0.000031 ABCF 0.000030 BEJ 0.000029 ABFJ 0.000029 EG 0.000022 BCF 0.000020 BFJ 0.000020 AEG 0.000019 AH 0.000007 CEFJ 0.000005 H 0.000005 BCEJ 0.000004 GJ 0.000004 BEFJ 0.000003 AGJ 0.000003 BCEF 0.000003 CG 0.000002 BCFJ 0.000002 ACG 0.000002 FG 0.000001 BG 0.000001 AFG 0.000001 ABG 0.000001 EH 0.000000 AEH 0.000000 CGJ 0.000000 CEG 0.000000 EGJ 0.000000 ACGJ 0.000000 HJ 0.000000 EFG 0.000000 ACEG 0.000000 AEGJ 0.000000 AHJ 0.000000 CFG 0.000000 AEFG 0.000000 BGJ 0.000000 FGJ 0.000000 BCG 0.000000 GH 0.000000 BEG 0.000000 CH 0.000000 ACFG 0.000000 ABGJ 0.000000 AFGJ 0.000000 ABCG 0.000000 ACH 0.000000 ABEG 0.000000 BFG 0.000000 AGH 0.000000 FH 0.000000 BH 0.000000 ABFG 0.000000 AFH 0.000000 ABH 0.000000 CEGJ 0.000000 EGH 0.000000 EFGJ 0.000000 CEFG 0.000000 BCEG 0.000000 CFGJ 0.000000 BCGJ 0.000000 BEFG 0.000000 BEGJ 0.000000 AEGH 0.000000 BCFG 0.000000 BFGJ 0.000000 CHJ 0.000000 CEH 0.000000 EHJ 0.000000 ACHJ 0.000000 EFH 0.000000 ACEH 0.000000 AEHJ 0.000000 CFH 0.000000 AEFH 0.000000 BHJ 0.000000 FHJ 0.000000 BCH 0.000000 BEH 0.000000 GHJ 0.000000 ACFH 0.000000 ABHJ 0.000000 AFHJ 0.000000 ABCH 0.000000 ABEH 0.000000 CGH 0.000000 BFH 0.000000 AGHJ 0.000000 ABFH 0.000000 FGH 0.000000 BGH 0.000000 ACGH 0.000000 AFGH 0.000000 ABGH 0.000000 CEHJ 0.000000 EFHJ 0.000000 CEFH 0.000000 BCEH 0.000000 CFHJ 0.000000 BCHJ 0.000000 BEFH 0.000000 CGHJ 0.000000 BEHJ 0.000000 CEGH 0.000000 EGHJ 0.000000 EFGH 0.000000 BCFH 0.000000 BFHJ 0.000000 CFGH 0.000000 BGHJ 0.000000 FGHJ 0.000000 BCGH 0.000000 BEGH 0.000000 BFGH 0.000000 AD 0.000000 AI 0.000000 D 0.000000 I 0.000000 ADE 0.000000 AEI 0.000000 DE 0.000000 EI 0.000000 ADJ 0.000000 AIJ 0.000000 ACD 0.000000 ACI 0.000000 DJ 0.000000 IJ 0.000000 ADF 0.000000 AFI 0.000000 ABD 0.000000 CD 0.000000 ABI 0.000000 CI 0.000000 DF 0.000000 FI 0.000000 BD 0.000000 BI 0.000000 DG 0.000000 DH 0.000000 ACDJ 0.000000 ACIJ 0.000000 ADEJ 0.000000 AEIJ 0.000000 ACDE 0.000000 ACEI 0.000000 ADG 0.000000 GI 0.000000 ADEF 0.000000 AEFI 0.000000 ADFJ 0.000000 CDJ 0.000000 AFIJ 0.000000 DEJ 0.000000 CIJ 0.000000 EIJ 0.000000 CDE 0.000000 CEI 0.000000 ADH 0.000000 HI 0.000000 ACDF 0.000000 ABCD 0.000000 ABDE 0.000000 ACFI 0.000000 ABCI 0.000000 ABEI 0.000000 ABDJ 0.000000 ABIJ 0.000000 AGI 0.000000 DEF 0.000000 EFI 0.000000 DFJ 0.000000 FIJ 0.000000 ABDF 0.000000 CDF 0.000000 BCD 0.000000 BDE 0.000000 ABFI 0.000000 BCI 0.000000 CFI 0.000000 BEI 0.000000 BDJ 0.000000 AHI 0.000000 BIJ 0.000000 BDF 0.000000 BFI 0.000000 DEG 0.000000 DEH 0.000000 EGI 0.000000 CDEJ 0.000000 CEIJ 0.000000 ADEG 0.000000 DEFJ 0.000000 EFIJ 0.000000 EHI 0.000000 CDEF 0.000000 ADEH 0.000000 CEFI 0.000000 CDFJ 0.000000 CFIJ 0.000000 AEGI 0.000000 BCDE 0.000000 BCEI 0.000000 BDEJ 0.000000 BCDJ 0.000000 BEIJ 0.000000 BCIJ 0.000000 BDEF 0.000000 BEFI 0.000000 AEHI 0.000000 DGJ 0.000000 BDFJ 0.000000 BCDF 0.000000 BFIJ 0.000000 BCFI 0.000000 CDG 0.000000 DHJ 0.000000 GIJ 0.000000 ADGJ 0.000000 CDH 0.000000 CGI 0.000000 DFG 0.000000 BDG 0.000000 HIJ 0.000000 ACDG 0.000000 ADHJ 0.000000 AGIJ 0.000000 DFH 0.000000 BDH 0.000000 CHI 0.000000 ACDH 0.000000 FGI 0.000000 BGI 0.000000 ACGI 0.000000 ADFG 0.000000 ABDG 0.000000 AHIJ 0.000000 DI 0.000000 FHI 0.000000 BHI 0.000000 ADFH 0.000000 ABDH 0.000000 ADGH 0.000000 ACHI 0.000000 AFGI 0.000000 ABGI 0.000000 DGH 0.000000 ADI 0.000000 AFHI 0.000000 ABHI 0.000000 AGHI 0.000000 CDGJ 0.000000 GHI 0.000000 CDEG 0.000000 DEGJ 0.000000 DEFG 0.000000 CDHJ 0.000000 CDEH 0.000000 DEHJ 0.000000 CDFG 0.000000 DFGJ 0.000000 BDGJ 0.000000 CGIJ 0.000000 BCDG 0.000000 BDEG 0.000000 CEGI 0.000000 EGIJ 0.000000 DEFH 0.000000 EFGI 0.000000 DEGH 0.000000 CDFH 0.000000 BDHJ 0.000000 DFHJ 0.000000 BCDH 0.000000 BDEH 0.000000 CHIJ 0.000000 CEHI 0.000000 CFGI 0.000000 EHIJ 0.000000 FGIJ 0.000000 BGIJ 0.000000 BDFG 0.000000 BCGI 0.000000 BEGI 0.000000 EFHI 0.000000 EGHI 0.000000 DEI 0.000000 CFHI 0.000000 BDFH 0.000000 BHIJ 0.000000 FHIJ 0.000000 BCHI 0.000000 BEHI 0.000000 BFGI 0.000000 BFHI 0.000000 ADEI 0.000000 DGHJ 0.000000 CDGH 0.000000 GHIJ 0.000000 DIJ 0.000000 DFGH 0.000000 BDGH 0.000000 CGHI 0.000000 CDI 0.000000 ADIJ 0.000000 FGHI 0.000000 BGHI 0.000000 DFI 0.000000 BDI 0.000000 ACDI 0.000000 ADFI 0.000000 ABDI 0.000000 ADGI 0.000000 DGI 0.000000 ADHI 0.000000 DHI 0.000000 CDIJ 0.000000 CDEI 0.000000 DEIJ 0.000000 DEFI 0.000000 CDFI 0.000000 BDIJ 0.000000 DFIJ 0.000000 BCDI 0.000000 BDEI 0.000000 DEGI 0.000000 DEHI 0.000000 BDFI 0.000000 DGHI 0.000000 DGIJ 0.000000 DHIJ 0.000000 CDGI 0.000000 CDHI 0.000000 DFGI 0.000000 BDGI 0.000000 DFHI 0.000000 BDHI 0.000000 / 0.000000
node 171: A 100.000000 AE 0.000000 AJ 0.000000 AC 0.000000 AF 0.000000 AB 0.000000 AG 0.000000 AI 0.000000 AH 0.000000 AD 0.000000 E 0.000000 J 0.000000 C 0.000000 F 0.000000 B 0.000000 G 0.000000 H 0.000000 I 0.000000 D 0.000000 AEJ 0.000000 ACE 0.000000 AEF 0.000000 ABE 0.000000 AEG 0.000000 AEI 0.000000 ADE 0.000000 AEH 0.000000 ACJ 0.000000 AFJ 0.000000 ABJ 0.000000 ACF 0.000000 ABC 0.000000 AGJ 0.000000 AIJ 0.000000 ADJ 0.000000 AHJ 0.000000 ABF 0.000000 ACG 0.000000 ACH 0.000000 ACD 0.000000 ACI 0.000000 AFG 0.000000 AFH 0.000000 ADF 0.000000 AFI 0.000000 ABG 0.000000 ABH 0.000000 ABI 0.000000 ABD 0.000000 AGI 0.000000 AGH 0.000000 ADG 0.000000 ADI 0.000000 ADH 0.000000 AHI 0.000000 EJ 0.000000 CE 0.000000 EF 0.000000 BE 0.000000 EG 0.000000 EH 0.000000 EI 0.000000 DE 0.000000 CJ 0.000000 FJ 0.000000 BJ 0.000000 CF 0.000000 BC 0.000000 GJ 0.000000 HJ 0.000000 IJ 0.000000 DJ 0.000000 BF 0.000000 CG 0.000000 CH 0.000000 CD 0.000000 CI 0.000000 FG 0.000000 FH 0.000000 DF 0.000000 FI 0.000000 BG 0.000000 BH 0.000000 BI 0.000000 BD 0.000000 GH 0.000000 DG 0.000000 GI 0.000000 DH 0.000000 HI 0.000000 DI 0.000000 AEIJ 0.000000 ACEF 0.000000 ABCE 0.000000 AEGJ 0.000000 ABEJ 0.000000 AEHJ 0.000000 ADEJ 0.000000 AEFJ 0.000000 ACEJ 0.000000 AEFG 0.000000 ADEG 0.000000 AEFI 0.000000 AEFH 0.000000 ADEF 0.000000 ACEG 0.000000 ACEH 0.000000 ACEI 0.000000 ADEH 0.000000 ADEI 0.000000 ACDE 0.000000 ABEF 0.000000 ABEG 0.000000 ABEI 0.000000 ABDE 0.000000 ABEH 0.000000 AEGH 0.000000 AEHI 0.000000 AEGI 0.000000 ABCH 0.000000 ABCI 0.000000 ABCJ 0.000000 ABDF 0.000000 ACFI 0.000000 ACFJ 0.000000 ACFH 0.000000 ABDJ 0.000000 ACFG 0.000000 ABCG 0.000000 ABFJ 0.000000 ABGJ 0.000000 ABFI 0.000000 ABFG 0.000000 ABFH 0.000000 ABHJ 0.000000 ABCD 0.000000 ABCF 0.000000 ACDJ 0.000000 ABIJ 0.000000 ACDF 0.000000 AFHJ 0.000000 AFGJ 0.000000 AGHJ 0.000000 AFIJ 0.000000 ADFJ 0.000000 ADGJ 0.000000 ADIJ 0.000000 ADHJ 0.000000 ACGJ 0.000000 ACHJ 0.000000 AHIJ 0.000000 ACIJ 0.000000 AGIJ 0.000000 ABDI 0.000000 ADGI 0.000000 ADHI 0.000000 ABGI 0.000000 ABGH 0.000000 AFHI 0.000000 ABDG 0.000000 AGHI 0.000000 ABDH 0.000000 AFGH 0.000000 AFGI 0.000000 ACGI 0.000000 ADFH 0.000000 ADFI 0.000000 ACDG 0.000000 ADFG 0.000000 ACDI 0.000000 ACHI 0.000000 ACGH 0.000000 ACDH 0.000000 ABHI 0.000000 ADGH 0.000000 CEH 0.000000 CEI 0.000000 EHJ 0.000000 DEJ 0.000000 BCE 0.000000 CEJ 0.000000 EFJ 0.000000 BEJ 0.000000 CDE 0.000000 EGJ 0.000000 CEF 0.000000 CEG 0.000000 BEF 0.000000 EIJ 0.000000 EFH 0.000000 EFG 0.000000 EFI 0.000000 EGI 0.000000 EGH 0.000000 DEF 0.000000 DEH 0.000000 DEI 0.000000 BEI 0.000000 BEG 0.000000 DEG 0.000000 EHI 0.000000 BEH 0.000000 BDE 0.000000 CDH 0.000000 CDI 0.000000 BGH 0.000000 BGI 0.000000 CDJ 0.000000 BHJ 0.000000 BHI 0.000000 BGJ 0.000000 CDG 0.000000 CDF 0.000000 BIJ 0.000000 BCJ 0.000000 BDF 0.000000 BDG 0.000000 BCI 0.000000 BCF 0.000000 BCG 0.000000 BCH 0.000000 BDH 0.000000 BFH 0.000000 BFI 0.000000 BFJ 0.000000 BFG 0.000000 BDI 0.000000 BDJ 0.000000 BCD 0.000000 CFG 0.000000 FGH 0.000000 FGI 0.000000 FGJ 0.000000 DIJ 0.000000 DGJ 0.000000 DHI 0.000000 DHJ 0.000000 GHJ 0.000000 GIJ 0.000000 HIJ 0.000000 GHI 0.000000 FHI 0.000000 FHJ 0.000000 FIJ 0.000000 DGI 0.000000 CGI 0.000000 CGJ 0.000000 CHI 0.000000 CGH 0.000000 CFH 0.000000 CFI 0.000000 CFJ 0.000000 DFI 0.000000 DFJ 0.000000 DGH 0.000000 DFH 0.000000 CHJ 0.000000 DFG 0.000000 CIJ 0.000000 CFGJ 0.000000 CFHI 0.000000 CFHJ 0.000000 CFGI 0.000000 CEHJ 0.000000 CEIJ 0.000000 CFGH 0.000000 CFIJ 0.000000 DEFG 0.000000 DEFH 0.000000 DEFI 0.000000 CHIJ 0.000000 CGHI 0.000000 CGHJ 0.000000 CGIJ 0.000000 CEHI 0.000000 CDGJ 0.000000 CDHI 0.000000 CDHJ 0.000000 CDGI 0.000000 CDFI 0.000000 CDFJ 0.000000 CDGH 0.000000 CDIJ 0.000000 CEGH 0.000000 CEGI 0.000000 CEGJ 0.000000 CEFJ 0.000000 CEFG 0.000000 CEFH 0.000000 CEFI 0.000000 DEFJ 0.000000 EFHJ 0.000000 EFIJ 0.000000 EGHI 0.000000 EFHI 0.000000 EFGH 0.000000 EFGI 0.000000 EFGJ 0.000000 EGHJ 0.000000 FGIJ 0.000000 FHIJ 0.000000 GHIJ 0.000000 FGHJ 0.000000 EGIJ 0.000000 EHIJ 0.000000 FGHI 0.000000 DHIJ 0.000000 DEHJ 0.000000 DEIJ 0.000000 DFGH 0.000000 DEHI 0.000000 DEGH 0.000000 DEGI 0.000000 DEGJ 0.000000 DFGI 0.000000 DGHI 0.000000 DGHJ 0.000000 DGIJ 0.000000 DFIJ 0.000000 DFGJ 0.000000 DFHI 0.000000 DFHJ 0.000000 CDFH 0.000000 BCHJ 0.000000 BCIJ 0.000000 BDEF 0.000000 BCHI 0.000000 BCGH 0.000000 BCGI 0.000000 BCGJ 0.000000 BDEG 0.000000 BDFH 0.000000 BDFI 0.000000 BDFJ 0.000000 BDFG 0.000000 BDEH 0.000000 BDEI 0.000000 BDEJ 0.000000 BCFJ 0.000000 BCDH 0.000000 BCDI 0.000000 BCDJ 0.000000 BCDG 0.000000 / 0.000000 BCDE 0.000000 BCDF 0.000000 BCEF 0.000000 BCFG 0.000000 BCFH 0.000000 BCFI 0.000000 BCEJ 0.000000 BCEG 0.000000 BCEH 0.000000 BCEI 0.000000 BDGH 0.000000 BFIJ 0.000000 BGHI 0.000000 BGHJ 0.000000 BFHJ 0.000000 BFGI 0.000000 BFGJ 0.000000 BFHI 0.000000 BGIJ 0.000000 CDEI 0.000000 CDEJ 0.000000 CDFG 0.000000 CDEH 0.000000 BHIJ 0.000000 CDEF 0.000000 CDEG 0.000000 BFGH 0.000000 BDIJ 0.000000 BEFG 0.000000 BEFH 0.000000 BDHJ 0.000000 BDGI 0.000000 BDGJ 0.000000 BDHI 0.000000 BEFI 0.000000 BEHI 0.000000 BEHJ 0.000000 BEIJ 0.000000 BEGJ 0.000000 BEFJ 0.000000 BEGH 0.000000 BEGI 0.000000
node 172: A 99.789580 AE 0.135317 AJ 0.022071 AC 0.014536 E 0.014006 AF 0.007918 AB 0.007844 J 0.002284 C 0.001505 F 0.000820 B 0.000812 ACJ 0.000395 ACE 0.000381 AEJ 0.000376 AEF 0.000292 ACF 0.000232 AFJ 0.000220 ABJ 0.000220 ABC 0.000214 ABE 0.000210 ABF 0.000119 CJ 0.000076 CE 0.000073 EJ 0.000073 EF 0.000056 CF 0.000045 FJ 0.000042 BJ 0.000042 BC 0.000041 BE 0.000041 AG 0.000039 BF 0.000023 ACEJ 0.000010 AEFJ 0.000008 ACEF 0.000006 ABCE 0.000006 ACFJ 0.000006 ABCJ 0.000005 ABEF 0.000005 ABEJ 0.000005 G 0.000004 CEJ 0.000004 ABCF 0.000003 ABFJ 0.000003 EFJ 0.000003 AEG 0.000003 CEF 0.000002 BCE 0.000002 CFJ 0.000002 BCJ 0.000002 BEF 0.000002 BEJ 0.000002 CEFJ 0.000002 BCF 0.000001 BCEJ 0.000001 BFJ 0.000001 BEFJ 0.000001 BCEF 0.000001 BCFJ 0.000001 AH 0.000001 EG 0.000001 AGJ 0.000000 ACG 0.000000 AFG 0.000000 ABG 0.000000 GJ 0.000000 H 0.000000 CG 0.000000 AEH 0.000000 FG 0.000000 BG 0.000000 ACGJ 0.000000 ACEG 0.000000 AEGJ 0.000000 EH 0.000000 AEFG 0.000000 AHJ 0.000000 ACFG 0.000000 AFGJ 0.000000 ABGJ 0.000000 ABCG 0.000000 ABEG 0.000000 AGH 0.000000 ACH 0.000000 CGJ 0.000000 CEG 0.000000 EGJ 0.000000 ABFG 0.000000 EFG 0.000000 AFH 0.000000 ABH 0.000000 CFG 0.000000 FGJ 0.000000 BGJ 0.000000 BCG 0.000000 BEG 0.000000 HJ 0.000000 CEGJ 0.000000 BFG 0.000000 EFGJ 0.000000 GH 0.000000 CH 0.000000 CEFG 0.000000 BCEG 0.000000 CFGJ 0.000000 BCGJ 0.000000 BEFG 0.000000 BEGJ 0.000000 FH 0.000000 BH 0.000000 AEGH 0.000000 BCFG 0.000000 BFGJ 0.000000 EGH 0.000000 ACHJ 0.000000 ACEH 0.000000 AEHJ 0.000000 AEFH 0.000000 ACFH 0.000000 AFHJ 0.000000 ABHJ 0.000000 ABCH 0.000000 ABEH 0.000000 AGHJ 0.000000 CHJ 0.000000 CEH 0.000000 EHJ 0.000000 ACGH 0.000000 ABFH 0.000000 EFH 0.000000 CFH 0.000000 FHJ 0.000000 BHJ 0.000000 BCH 0.000000 BEH 0.000000 AFGH 0.000000 GHJ 0.000000 ABGH 0.000000 CEHJ 0.000000 CGH 0.000000 BFH 0.000000 EFHJ 0.000000 CEFH 0.000000 BCEH 0.000000 CFHJ 0.000000 FGH 0.000000 BGH 0.000000 BCHJ 0.000000 BEFH 0.000000 CGHJ 0.000000 BEHJ 0.000000 CEGH 0.000000 EGHJ 0.000000 EFGH 0.000000 BCFH 0.000000 BFHJ 0.000000 CFGH 0.000000 BGHJ 0.000000 FGHJ 0.000000 BCGH 0.000000 BEGH 0.000000 BFGH 0.000000 AD 0.000000 AI 0.000000 ADE 0.000000 AEI 0.000000 D 0.000000 I 0.000000 ADJ 0.000000 AIJ 0.000000 ACD 0.000000 ACI 0.000000 DE 0.000000 EI 0.000000 ADF 0.000000 AFI 0.000000 ABD 0.000000 ABI 0.000000 DJ 0.000000 IJ 0.000000 CD 0.000000 CI 0.000000 DF 0.000000 FI 0.000000 BD 0.000000 BI 0.000000 ACDJ 0.000000 ACIJ 0.000000 ADEJ 0.000000 ACDE 0.000000 AEIJ 0.000000 ACEI 0.000000 ADEF 0.000000 AEFI 0.000000 ACDF 0.000000 ADFJ 0.000000 ACFI 0.000000 AFIJ 0.000000 ABCD 0.000000 ABDJ 0.000000 ABCI 0.000000 ABIJ 0.000000 ABDE 0.000000 ABEI 0.000000 ADG 0.000000 ABDF 0.000000 ABFI 0.000000 ADH 0.000000 AGI 0.000000 CDJ 0.000000 CIJ 0.000000 DEJ 0.000000 EIJ 0.000000 CDE 0.000000 CEI 0.000000 AHI 0.000000 DEF 0.000000 EFI 0.000000 DFJ 0.000000 FIJ 0.000000 CDF 0.000000 CFI 0.000000 BCD 0.000000 BDE 0.000000 BCI 0.000000 BDJ 0.000000 BEI 0.000000 BIJ 0.000000 DG 0.000000 CDEJ 0.000000 CEIJ 0.000000 BDF 0.000000 BFI 0.000000 DH 0.000000 DEFJ 0.000000 EFIJ 0.000000 GI 0.000000 ADEG 0.000000 CDEF 0.000000 CEFI 0.000000 CDFJ 0.000000 CFIJ 0.000000 BCDE 0.000000 BCEI 0.000000 BCDJ 0.000000 BCIJ 0.000000 BDEJ 0.000000 BEIJ 0.000000 HI 0.000000 BDEF 0.000000 BEFI 0.000000 AEGI 0.000000 ADEH 0.000000 BDFJ 0.000000 BCDF 0.000000 BFIJ 0.000000 BCFI 0.000000 DEG 0.000000 AEHI 0.000000 DEH 0.000000 EGI 0.000000 ADGJ 0.000000 ACDG 0.000000 EHI 0.000000 AGIJ 0.000000 ADHJ 0.000000 ACGI 0.000000 ACDH 0.000000 ADFG 0.000000 ABDG 0.000000 DGJ 0.000000 AHIJ 0.000000 CDG 0.000000 AFGI 0.000000 ABGI 0.000000 ADFH 0.000000 DHJ 0.000000 ABDH 0.000000 ACHI 0.000000 GIJ 0.000000 CDH 0.000000 CGI 0.000000 DFG 0.000000 BDG 0.000000 AFHI 0.000000 HIJ 0.000000 ABHI 0.000000 CDGJ 0.000000 CDEG 0.000000 ADI 0.000000 DEGJ 0.000000 ADGH 0.000000 DFH 0.000000 BDH 0.000000 DEFG 0.000000 FGI 0.000000 CHI 0.000000 BGI 0.000000 CDHJ 0.000000 CDEH 0.000000 DEHJ 0.000000 CDFG 0.000000 CGIJ 0.000000 DFGJ 0.000000 BDGJ 0.000000 CEGI 0.000000 BCDG 0.000000 EGIJ 0.000000 BDEG 0.000000 AGHI 0.000000 DEFH 0.000000 EFGI 0.000000 FHI 0.000000 BHI 0.000000 DEGH 0.000000 CDFH 0.000000 BDHJ 0.000000 DFHJ 0.000000 BCDH 0.000000 BDEH 0.000000 DGH 0.000000 CFGI 0.000000 CHIJ 0.000000 CEHI 0.000000 FGIJ 0.000000 EHIJ 0.000000 BGIJ 0.000000 BCGI 0.000000 BDFG 0.000000 BEGI 0.000000 EFHI 0.000000 EGHI 0.000000 CFHI 0.000000 BDFH 0.000000 DI 0.000000 BHIJ 0.000000 FHIJ 0.000000 BCHI 0.000000 GHI 0.000000 BEHI 0.000000 BFGI 0.000000 BFHI 0.000000 ADEI 0.000000 DGHJ 0.000000 CDGH 0.000000 GHIJ 0.000000 DEI 0.000000 DFGH 0.000000 BDGH 0.000000 CGHI 0.000000 ADIJ 0.000000 FGHI 0.000000 BGHI 0.000000 ACDI 0.000000 ADFI 0.000000 DIJ 0.000000 ABDI 0.000000 CDI 0.000000 DFI 0.000000 BDI 0.000000 ADGI 0.000000 CDIJ 0.000000 CDEI 0.000000 ADHI 0.000000 DEIJ 0.000000 DEFI 0.000000 CDFI 0.000000 BDIJ 0.000000 DFIJ 0.000000 BCDI 0.000000 BDEI 0.000000 DEGI 0.000000 DGI 0.000000 DEHI 0.000000 DHI 0.000000 BDFI 0.000000 DGHI 0.000000 DGIJ 0.000000 DHIJ 0.000000 CDGI 0.000000 CDHI 0.000000 DFGI 0.000000 BDGI 0.000000 DFHI 0.000000 BDHI 0.000000 / 0.000000
node 173: A 100.000000 AE 0.000000 AJ 0.000000 AC 0.000000 AF 0.000000 AB 0.000000 AH 0.000000 AG 0.000000 AI 0.000000 AD 0.000000 E 0.000000 J 0.000000 C 0.000000 B 0.000000 F 0.000000 G 0.000000 H 0.000000 I 0.000000 D 0.000000 AEJ 0.000000 ACE 0.000000 ABE 0.000000 AEF 0.000000 AEG 0.000000 AEH 0.000000 AEI 0.000000 ADE 0.000000 ACJ 0.000000 ABJ 0.000000 AFJ 0.000000 ADJ 0.000000 AIJ 0.000000 AGJ 0.000000 AHJ 0.000000 ACF 0.000000 ABC 0.000000 ABF 0.000000 ACD 0.000000 ACI 0.000000 ACH 0.000000 ACG 0.000000 ABG 0.000000 AFI 0.000000 ABD 0.000000 AFG 0.000000 ADF 0.000000 AFH 0.000000 ABH 0.000000 ABI 0.000000 AHI 0.000000 ADG 0.000000 AGH 0.000000 ADH 0.000000 AGI 0.000000 ADI 0.000000 EJ 0.000000 CE 0.000000 BE 0.000000 EF 0.000000 EH 0.000000 EG 0.000000 DE 0.000000 EI 0.000000 CJ 0.000000 BJ 0.000000 FJ 0.000000 GJ 0.000000 DJ 0.000000 IJ 0.000000 HJ 0.000000 BC 0.000000 CF 0.000000 CG 0.000000 CH 0.000000 CI 0.000000 BF 0.000000 CD 0.000000 BH 0.000000 BG 0.000000 BD 0.000000 BI 0.000000 FG 0.000000 FH 0.000000 FI 0.000000 DF 0.000000 HI 0.000000 GI 0.000000 GH 0.000000 DG 0.000000 DH 0.000000 DI 0.000000 ACEH 0.000000 ACEG 0.000000 ACEF 0.000000 ACFG 0.000000 ACEJ 0.000000 ACEI 0.000000 ACDG 0.000000 ACDF 0.000000 ACDE 0.000000 ACDJ 0.000000 ACDI 0.000000 ACDH 0.000000 ACFH 0.000000 ADEF 0.000000 ACIJ 0.000000 ACHJ 0.000000 ADEI 0.000000 ADEH 0.000000 ADEG 0.000000 ACGH 0.000000 ACFJ 0.000000 ACFI 0.000000 ACHI 0.000000 ACGJ 0.000000 ACGI 0.000000 ABIJ 0.000000 ABDG 0.000000 ABDH 0.000000 ABDI 0.000000 ABCJ 0.000000 ABDE 0.000000 ABDF 0.000000 ABEH 0.000000 ABFH 0.000000 ABEJ 0.000000 ABDJ 0.000000 ABEF 0.000000 ABEG 0.000000 ABCI 0.000000 ABGI 0.000000 ABGH 0.000000 ABFJ 0.000000 ABHJ 0.000000 ABHI 0.000000 ABGJ 0.000000 ABCF 0.000000 ABCG 0.000000 ABCH 0.000000 ABFI 0.000000 ABCD 0.000000 ABCE 0.000000 ADEJ 0.000000 AFGI 0.000000 AFGH 0.000000 AFHI 0.000000 AFGJ 0.000000 AEHI 0.000000 AEGJ 0.000000 AEIJ 0.000000 AEHJ 0.000000 AHIJ 0.000000 AGIJ 0.000000 ABEI 0.000000 ABFG 0.000000 AFIJ 0.000000 AFHJ 0.000000 AGHJ 0.000000 AGHI 0.000000 ADGI 0.000000 ADGH 0.000000 ADHI 0.000000 ADGJ 0.000000 ADFG 0.000000 ADFH 0.000000 ADFJ 0.000000 ADFI 0.000000 AEFJ 0.000000 AEFI 0.000000 AEGI 0.000000 AEGH 0.000000 ADIJ 0.000000 ADHJ 0.000000 AEFH 0.000000 AEFG 0.000000 BDEJ 0.000000 BDFH 0.000000 BDFJ 0.000000 BDFI 0.000000 BDEF 0.000000 BDFG 0.000000 BDEG 0.000000 BDEI 0.000000 BDEH 0.000000 BEFH 0.000000 BEFG 0.000000 BEFI 0.000000 BEGH 0.000000 BEFJ 0.000000 BDIJ 0.000000 BDGI 0.000000 BDGH 0.000000 BDGJ 0.000000 BDHJ 0.000000 BDHI 0.000000 DEHI 0.000000 DEHJ 0.000000 DEGJ 0.000000 DEGH 0.000000 DEGI 0.000000 DFGJ 0.000000 DFHI 0.000000 DFGI 0.000000 DEIJ 0.000000 DFGH 0.000000 DEFJ 0.000000 CGHI 0.000000 CGHJ 0.000000 CFIJ 0.000000 CFHI 0.000000 CFHJ 0.000000 DEFH 0.000000 DEFI 0.000000 DEFG 0.000000 CGIJ 0.000000 CHIJ 0.000000 EGIJ 0.000000 EHIJ 0.000000 EGHJ 0.000000 EFIJ 0.000000 EGHI 0.000000 FHIJ 0.000000 GHIJ 0.000000 FGIJ 0.000000 FGHI 0.000000 FGHJ 0.000000 EFHJ 0.000000 DGHJ 0.000000 DGIJ 0.000000 DGHI 0.000000 DFHJ 0.000000 DFIJ 0.000000 EFGJ 0.000000 EFHI 0.000000 EFGI 0.000000 DHIJ 0.000000 EFGH 0.000000 CFGJ 0.000000 BHIJ 0.000000 CDEF 0.000000 BGIJ 0.000000 BGHI 0.000000 BGHJ 0.000000 CDEJ 0.000000 CDFG 0.000000 CDEI 0.000000 CDEG 0.000000 CDEH 0.000000 BFIJ 0.000000 BEHJ 0.000000 BEIJ 0.000000 BEHI 0.000000 BEGI 0.000000 BEGJ 0.000000 BFHI 0.000000 BFHJ 0.000000 BFGJ 0.000000 BFGH 0.000000 BFGI 0.000000 CEGI 0.000000 CEGJ 0.000000 CEGH 0.000000 CEFI 0.000000 CEFJ 0.000000 CFGH 0.000000 CFGI 0.000000 CEIJ 0.000000 CEHI 0.000000 CEHJ 0.000000 CEFH 0.000000 CDGH 0.000000 CDGI 0.000000 CDFJ 0.000000 CDFH 0.000000 CDFI 0.000000 CDIJ 0.000000 CEFG 0.000000 CDHJ 0.000000 CDGJ 0.000000 CDHI 0.000000 BCIJ 0.000000 CEG 0.000000 CEF 0.000000 CDJ 0.000000 CEJ 0.000000 CEI 0.000000 CEH 0.000000 CDI 0.000000 CDE 0.000000 BIJ 0.000000 BHJ 0.000000 CDH 0.000000 CDG 0.000000 CDF 0.000000 CIJ 0.000000 CHJ 0.000000 CHI 0.000000 DEH 0.000000 DEG 0.000000 DEF 0.000000 CGJ 0.000000 CFI 0.000000 CFH 0.000000 CFG 0.000000 CGI 0.000000 CGH 0.000000 CFJ 0.000000 BDG 0.000000 BDF 0.000000 BDE 0.000000 BDJ 0.000000 BDI 0.000000 BDH 0.000000 BCJ 0.000000 BCF 0.000000 BCE 0.000000 BCD 0.000000 BCI 0.000000 BCH 0.000000 BCG 0.000000 BGH 0.000000 BFJ 0.000000 BFI 0.000000 BHI 0.000000 BGJ 0.000000 BGI 0.000000 BFH 0.000000 BEH 0.000000 BEG 0.000000 BEF 0.000000 BFG 0.000000 BEJ 0.000000 BEI 0.000000 DEI 0.000000 BCDH 0.000000 BCDG 0.000000 BCDF 0.000000 BCEF 0.000000 BCDJ 0.000000 BCDI 0.000000 BCDE 0.000000 GHJ 0.000000 GHI 0.000000 FIJ 0.000000 / 0.000000 HIJ 0.000000 GIJ 0.000000 BCGI 0.000000 BCGH 0.000000 BCFJ 0.000000 BCHJ 0.000000 BCHI 0.000000 BCGJ 0.000000 BCFI 0.000000 BCEI 0.000000 BCEH 0.000000 BCEG 0.000000 BCFH 0.000000 BCFG 0.000000 BCEJ 0.000000 DHJ 0.000000 DHI 0.000000 DGJ 0.000000 EFH 0.000000 EFG 0.000000 DIJ 0.000000 DGI 0.000000 DFH 0.000000 DFG 0.000000 DEJ 0.000000 DGH 0.000000 DFJ 0.000000 DFI 0.000000 FGI 0.000000 FGH 0.000000 EIJ 0.000000 FHJ 0.000000 FHI 0.000000 FGJ 0.000000 EHJ 0.000000 EGH 0.000000 EFJ 0.000000 EFI 0.000000 EHI 0.000000 EGJ 0.000000 EGI 0.000000
node 174: A 100.000000 AE 0.000000 AJ 0.000000 AC 0.000000 AF 0.000000 AB 0.000000 AG 0.000000 AD 0.000000 AI 0.000000 AH 0.000000 E 0.000000 J 0.000000 C 0.000000 F 0.000000 B 0.000000 G 0.000000 H 0.000000 I 0.000000 D 0.000000 AEJ 0.000000 ACE 0.000000 ABE 0.000000 AEF 0.000000 ADE 0.000000 AEG 0.000000 AEH 0.000000 AEI 0.000000 ACJ 0.000000 ABJ 0.000000 AFJ 0.000000 AIJ 0.000000 ADJ 0.000000 AGJ 0.000000 AHJ 0.000000 ABC 0.000000 ACF 0.000000 ACD 0.000000 ACI 0.000000 ACG 0.000000 ACH 0.000000 ABF 0.000000 ABI 0.000000 ABH 0.000000 ABD 0.000000 ABG 0.000000 ADF 0.000000 AFH 0.000000 AFI 0.000000 AFG 0.000000 AHI 0.000000 ADI 0.000000 ADG 0.000000 ADH 0.000000 AGH 0.000000 AGI 0.000000 EJ 0.000000 CE 0.000000 BE 0.000000 EF 0.000000 EG 0.000000 EH 0.000000 EI 0.000000 DE 0.000000 CJ 0.000000 BJ 0.000000 FJ 0.000000 GJ 0.000000 DJ 0.000000 IJ 0.000000 HJ 0.000000 BC 0.000000 CF 0.000000 CG 0.000000 CI 0.000000 CD 0.000000 CH 0.000000 BF 0.000000 BG 0.000000 BD 0.000000 BH 0.000000 BI 0.000000 FG 0.000000 DF 0.000000 FI 0.000000 FH 0.000000 DG 0.000000 GI 0.000000 GH 0.000000 DH 0.000000 HI 0.000000 DI 0.000000 ACDE 0.000000 ABIJ 0.000000 ACDF 0.000000 ACDH 0.000000 ACDG 0.000000 ABGI 0.000000 ABGH 0.000000 ABGJ 0.000000 ABHJ 0.000000 ABHI 0.000000 ACDI 0.000000 ACFG 0.000000 ACEJ 0.000000 ACFH 0.000000 ACFJ 0.000000 ACFI 0.000000 ACEF 0.000000 ACDJ 0.000000 ACEG 0.000000 ACEI 0.000000 ACEH 0.000000 ABCJ 0.000000 ABCI 0.000000 ABDE 0.000000 ABDG 0.000000 ABDF 0.000000 ABCE 0.000000 ABCD 0.000000 ABCF 0.000000 ABCH 0.000000 ABCG 0.000000 ABDH 0.000000 ABFG 0.000000 ABEJ 0.000000 ABFH 0.000000 ABFJ 0.000000 ABFI 0.000000 ABDJ 0.000000 ABDI 0.000000 ABEF 0.000000 ABEH 0.000000 ABEG 0.000000 AEGJ 0.000000 AEGI 0.000000 AEHI 0.000000 AEIJ 0.000000 AEHJ 0.000000 AEFH 0.000000 AEFG 0.000000 AEFI 0.000000 AEGH 0.000000 AEFJ 0.000000 AFGH 0.000000 AGHJ 0.000000 AGHI 0.000000 AGIJ 0.000000 ABEI 0.000000 AHIJ 0.000000 AFGJ 0.000000 AFGI 0.000000 AFHI 0.000000 AFIJ 0.000000 AFHJ 0.000000 ADEF 0.000000 ACIJ 0.000000 ADEG 0.000000 ADEI 0.000000 ADEH 0.000000 ACGI 0.000000 ACGH 0.000000 ACGJ 0.000000 ACHJ 0.000000 ACHI 0.000000 ADEJ 0.000000 ADGJ 0.000000 ADGI 0.000000 ADHI 0.000000 ADIJ 0.000000 ADHJ 0.000000 ADFH 0.000000 ADFG 0.000000 ADFI 0.000000 ADGH 0.000000 ADFJ 0.000000 HIJ 0.000000 BIJ 0.000000 BHJ 0.000000 CDE 0.000000 CDG 0.000000 CDF 0.000000 BGH 0.000000 BFJ 0.000000 BGI 0.000000 BHI 0.000000 BGJ 0.000000 CDH 0.000000 CEJ 0.000000 CEI 0.000000 CFG 0.000000 CFI 0.000000 CFH 0.000000 CDJ 0.000000 CDI 0.000000 CEF 0.000000 CEH 0.000000 CEG 0.000000 BCJ 0.000000 BCI 0.000000 BDE 0.000000 BDG 0.000000 BDF 0.000000 BCE 0.000000 BCD 0.000000 BCF 0.000000 BCH 0.000000 BCG 0.000000 BDH 0.000000 BEJ 0.000000 BEI 0.000000 BFG 0.000000 BFI 0.000000 BFH 0.000000 BDJ 0.000000 BDI 0.000000 BEF 0.000000 BEH 0.000000 BEG 0.000000 EGI 0.000000 EGH 0.000000 EGJ 0.000000 EHJ 0.000000 EHI 0.000000 EFG 0.000000 DIJ 0.000000 EFH 0.000000 EFJ 0.000000 EFI 0.000000 FIJ 0.000000 FHJ 0.000000 GHI 0.000000 GIJ 0.000000 GHJ 0.000000 FGH 0.000000 EIJ 0.000000 FGI 0.000000 FHI 0.000000 FGJ 0.000000 DHJ 0.000000 CIJ 0.000000 CHJ 0.000000 DEF 0.000000 DEH 0.000000 DEG 0.000000 CGH 0.000000 CFJ 0.000000 CGI 0.000000 CHI 0.000000 CGJ 0.000000 DEI 0.000000 DGI 0.000000 DGH 0.000000 DHI 0.000000 DGJ 0.000000 DFJ 0.000000 DFH 0.000000 DEJ 0.000000 DFG 0.000000 DFI 0.000000 CFGJ 0.000000 CFHI 0.000000 CFHJ 0.000000 CFGI 0.000000 CEHJ 0.000000 CEIJ 0.000000 CFGH 0.000000 CFIJ 0.000000 DEFG 0.000000 DEFH 0.000000 DEFI 0.000000 CHIJ 0.000000 CGHI 0.000000 CGHJ 0.000000 CGIJ 0.000000 CEHI 0.000000 CDGJ 0.000000 CDHI 0.000000 CDHJ 0.000000 CDGI 0.000000 CDFI 0.000000 CDFJ 0.000000 CDGH 0.000000 CDIJ 0.000000 CEGH 0.000000 CEGI 0.000000 CEGJ 0.000000 CEFJ 0.000000 CEFG 0.000000 CEFH 0.000000 CEFI 0.000000 DEFJ 0.000000 EFHJ 0.000000 EFIJ 0.000000 EGHI 0.000000 EFHI 0.000000 EFGH 0.000000 EFGI 0.000000 EFGJ 0.000000 EGHJ 0.000000 FGIJ 0.000000 FHIJ 0.000000 GHIJ 0.000000 FGHJ 0.000000 EGIJ 0.000000 EHIJ 0.000000 FGHI 0.000000 DHIJ 0.000000 DEHJ 0.000000 DEIJ 0.000000 DFGH 0.000000 DEHI 0.000000 DEGH 0.000000 DEGI 0.000000 DEGJ 0.000000 DFGI 0.000000 DGHI 0.000000 DGHJ 0.000000 DGIJ 0.000000 DFIJ 0.000000 DFGJ 0.000000 DFHI 0.000000 DFHJ 0.000000 CDFH 0.000000 BCHJ 0.000000 BCIJ 0.000000 BDEF 0.000000 BCHI 0.000000 BCGH 0.000000 BCGI 0.000000 BCGJ 0.000000 BDEG 0.000000 BDFH 0.000000 BDFI 0.000000 BDFJ 0.000000 BDFG 0.000000 BDEH 0.000000 BDEI 0.000000 BDEJ 0.000000 BCFJ 0.000000 BCDH 0.000000 BCDI 0.000000 BCDJ 0.000000 BCDG 0.000000 / 0.000000 BCDE 0.000000 BCDF 0.000000 BCEF 0.000000 BCFG 0.000000 BCFH 0.000000 BCFI 0.000000 BCEJ 0.000000 BCEG 0.000000 BCEH 0.000000 BCEI 0.000000 BDGH 0.000000 BFIJ 0.000000 BGHI 0.000000 BGHJ 0.000000 BFHJ 0.000000 BFGI 0.000000 BFGJ 0.000000 BFHI 0.000000 BGIJ 0.000000 CDEI 0.000000 CDEJ 0.000000 CDFG 0.000000 CDEH 0.000000 BHIJ 0.000000 CDEF 0.000000 CDEG 0.000000 BFGH 0.000000 BDIJ 0.000000 BEFG 0.000000 BEFH 0.000000 BDHJ 0.000000 BDGI 0.000000 BDGJ 0.000000 BDHI 0.000000 BEFI 0.000000 BEHI 0.000000 BEHJ 0.000000 BEIJ 0.000000 BEGJ 0.000000 BEFJ 0.000000 BEGH 0.000000 BEGI 0.000000
node 175: A 99.997730 AE 0.001067 E 0.000446 AJ 0.000180 AC 0.000121 J 0.000075 AF 0.000067 AB 0.000066 C 0.000051 F 0.000028 B 0.000028 CJ 0.000014 CE 0.000014 EJ 0.000014 EF 0.000011 CF 0.000009 FJ 0.000008 BJ 0.000008 BC 0.000008 BE 0.000008 BF 0.000004 CEJ 0.000003 ACJ 0.000002 EFJ 0.000002 ACE 0.000002 AEJ 0.000002 AEF 0.000002 CEF 0.000002 BCE 0.000002 CFJ 0.000001 BCJ 0.000001 ACF 0.000001 AFJ 0.000001 BEF 0.000001 ABJ 0.000001 BEJ 0.000001 ABC 0.000001 ABE 0.000001 CEFJ 0.000001 BCF 0.000001 BFJ 0.000001 ABF 0.000001 BCEJ 0.000001 BEFJ 0.000001 BCEF 0.000000 ACEJ 0.000000 BCFJ 0.000000 AEFJ 0.000000 AG 0.000000 ACEF 0.000000 ABCE 0.000000 ACFJ 0.000000 ABCJ 0.000000 ABEF 0.000000 ABEJ 0.000000 ABCF 0.000000 ABFJ 0.000000 G 0.000000 EG 0.000000 GJ 0.000000 AEG 0.000000 CG 0.000000 FG 0.000000 BG 0.000000 AH 0.000000 CGJ 0.000000 AGJ 0.000000 CEG 0.000000 EGJ 0.000000 H 0.000000 EFG 0.000000 ACG 0.000000 CFG 0.000000 EH 0.000000 FGJ 0.000000 BGJ 0.000000 BCG 0.000000 BEG 0.000000 AFG 0.000000 ABG 0.000000 BFG 0.000000 CEGJ 0.000000 EFGJ 0.000000 ACGJ 0.000000 ACEG 0.000000 AEGJ 0.000000 CEFG 0.000000 BCEG 0.000000 CFGJ 0.000000 BCGJ 0.000000 AEFG 0.000000 BEFG 0.000000 BEGJ 0.000000 ACFG 0.000000 HJ 0.000000 AFGJ 0.000000 ABGJ 0.000000 ABCG 0.000000 ABEG 0.000000 AEH 0.000000 BCFG 0.000000 BFGJ 0.000000 GH 0.000000 CH 0.000000 ABFG 0.000000 EGH 0.000000 FH 0.000000 BH 0.000000 CHJ 0.000000 CEH 0.000000 EHJ 0.000000 AHJ 0.000000 EFH 0.000000 AGH 0.000000 ACH 0.000000 CFH 0.000000 FHJ 0.000000 BHJ 0.000000 BCH 0.000000 BEH 0.000000 GHJ 0.000000 AEGH 0.000000 AFH 0.000000 ABH 0.000000 CGH 0.000000 BFH 0.000000 CEHJ 0.000000 EFHJ 0.000000 FGH 0.000000 BGH 0.000000 ACHJ 0.000000 ACEH 0.000000 AEHJ 0.000000 CEFH 0.000000 BCEH 0.000000 CFHJ 0.000000 BCHJ 0.000000 AEFH 0.000000 BEFH 0.000000 CGHJ 0.000000 BEHJ 0.000000 CEGH 0.000000 EGHJ 0.000000 ACFH 0.000000 AFHJ 0.000000 ABHJ 0.000000 ABCH 0.000000 ABEH 0.000000 EFGH 0.000000 AGHJ 0.000000 BCFH 0.000000 BFHJ 0.000000 CFGH 0.000000 BGHJ 0.000000 FGHJ 0.000000 BCGH 0.000000 BEGH 0.000000 ACGH 0.000000 ABFH 0.000000 BFGH 0.000000 AFGH 0.000000 ABGH 0.000000 AD 0.000000 AI 0.000000 D 0.000000 I 0.000000 DE 0.000000 EI 0.000000 ADE 0.000000 AEI 0.000000 DJ 0.000000 IJ 0.000000 CD 0.000000 CI 0.000000 DF 0.000000 FI 0.000000 BD 0.000000 BI 0.000000 CDJ 0.000000 CIJ 0.000000 CDE 0.000000 DEJ 0.000000 CEI 0.000000 EIJ 0.000000 ADJ 0.000000 AIJ 0.000000 DEF 0.000000 EFI 0.000000 CDF 0.000000 CFI 0.000000 ACD 0.000000 ACI 0.000000 DFJ 0.000000 FIJ 0.000000 BDJ 0.000000 BIJ 0.000000 BCD 0.000000 BCI 0.000000 BDE 0.000000 BEI 0.000000 ADF 0.000000 AFI 0.000000 ABD 0.000000 ABI 0.000000 BDF 0.000000 BFI 0.000000 ACDJ 0.000000 ACIJ 0.000000 ACDE 0.000000 ACEI 0.000000 ADEJ 0.000000 AEIJ 0.000000 ADEF 0.000000 AEFI 0.000000 ACDF 0.000000 ACFI 0.000000 ADFJ 0.000000 AFIJ 0.000000 CDEJ 0.000000 CEIJ 0.000000 ABDJ 0.000000 ABIJ 0.000000 ABCD 0.000000 ABCI 0.000000 ABDE 0.000000 ABEI 0.000000 DEFJ 0.000000 EFIJ 0.000000 CDEF 0.000000 CEFI 0.000000 CDFJ 0.000000 CFIJ 0.000000 BCDE 0.000000 BCEI 0.000000 ABDF 0.000000 ABFI 0.000000 BCDJ 0.000000 BCIJ 0.000000 BDEJ 0.000000 BEIJ 0.000000 BDEF 0.000000 BEFI 0.000000 BCDF 0.000000 BDFJ 0.000000 BCFI 0.000000 BFIJ 0.000000 DG 0.000000 DEG 0.000000 GI 0.000000 DH 0.000000 EGI 0.000000 DEH 0.000000 HI 0.000000 EHI 0.000000 ADG 0.000000 ADEG 0.000000 DGJ 0.000000 AGI 0.000000 ADH 0.000000 AEGI 0.000000 CDG 0.000000 GIJ 0.000000 DHJ 0.000000 ADEH 0.000000 CGI 0.000000 DFG 0.000000 AHI 0.000000 BDG 0.000000 CDH 0.000000 HIJ 0.000000 FGI 0.000000 AEHI 0.000000 BGI 0.000000 CDGJ 0.000000 DFH 0.000000 CDEG 0.000000 DEGJ 0.000000 BDH 0.000000 ADGJ 0.000000 CHI 0.000000 DEFG 0.000000 ACDG 0.000000 AGIJ 0.000000 CGIJ 0.000000 CDFG 0.000000 CDHJ 0.000000 CEGI 0.000000 EGIJ 0.000000 CDEH 0.000000 DFGJ 0.000000 DEHJ 0.000000 BDGJ 0.000000 BCDG 0.000000 BDEG 0.000000 FHI 0.000000 BHI 0.000000 ACGI 0.000000 EFGI 0.000000 DEFH 0.000000 DGH 0.000000 ADHJ 0.000000 ADFG 0.000000 DEGH 0.000000 ABDG 0.000000 CFGI 0.000000 CDFH 0.000000 FGIJ 0.000000 BGIJ 0.000000 BDHJ 0.000000 DFHJ 0.000000 BCGI 0.000000 BCDH 0.000000 BEGI 0.000000 BDEH 0.000000 CHIJ 0.000000 BDFG 0.000000 CEHI 0.000000 ACDH 0.000000 EHIJ 0.000000 AFGI 0.000000 ABGI 0.000000 GHI 0.000000 EFHI 0.000000 AHIJ 0.000000 EGHI 0.000000 CFHI 0.000000 BFGI 0.000000 BDFH 0.000000 BHIJ 0.000000 FHIJ 0.000000 ADFH 0.000000 BCHI 0.000000 BEHI 0.000000 ABDH 0.000000 ACHI 0.000000 BFHI 0.000000 AFHI 0.000000 ABHI 0.000000 ADGH 0.000000 DI 0.000000 DGHJ 0.000000 AGHI 0.000000 CDGH 0.000000 DEI 0.000000 GHIJ 0.000000 DFGH 0.000000 BDGH 0.000000 CGHI 0.000000 FGHI 0.000000 BGHI 0.000000 ADI 0.000000 DIJ 0.000000 ADEI 0.000000 CDI 0.000000 DFI 0.000000 BDI 0.000000 CDIJ 0.000000 CDEI 0.000000 DEIJ 0.000000 DEFI 0.000000 ADIJ 0.000000 DGI 0.000000 CDFI 0.000000 BDIJ 0.000000 DFIJ 0.000000 BCDI 0.000000 BDEI 0.000000 DEGI 0.000000 ACDI 0.000000 DHI 0.000000 DEHI 0.000000 BDFI 0.000000 ADFI 0.000000 ABDI 0.000000 DGHI 0.000000 ADGI 0.000000 ADHI 0.000000 DGIJ 0.000000 DHIJ 0.000000 CDGI 0.000000 CDHI 0.000000 DFGI 0.000000 BDGI 0.000000 DFHI 0.000000 BDHI 0.000000 / 0.000000
node 176: A 99.999490 AE 0.000149 E 0.000122 AJ 0.000025 J 0.000021 AC 0.000017 C 0.000014 AF 0.000014 F 0.000011 AB 0.000009 CJ 0.000009 CE 0.000009 EJ 0.000009 B 0.000008 EF 0.000007 ACJ 0.000006 ACE 0.000006 CF 0.000006 AEJ 0.000006 FJ 0.000005 BJ 0.000005 BC 0.000005 BE 0.000005 AEF 0.000004 ACF 0.000003 AFJ 0.000003 ABJ 0.000003 ABC 0.000003 ABE 0.000003 BF 0.000003 ABF 0.000002 ACEJ 0.000002 AEFJ 0.000001 CEJ 0.000001 EFJ 0.000001 ACEF 0.000001 ABCE 0.000001 ACFJ 0.000001 ABCJ 0.000001 CEF 0.000001 BCE 0.000001 ABEF 0.000001 CFJ 0.000001 ABEJ 0.000001 BCJ 0.000001 CEFJ 0.000001 BEF 0.000001 BEJ 0.000001 ABCF 0.000001 ABFJ 0.000001 BCEJ 0.000000 BCF 0.000000 BFJ 0.000000 BEFJ 0.000000 BCEF 0.000000 BCFJ 0.000000 EG 0.000000 AG 0.000000 AEG 0.000000 G 0.000000 GJ 0.000000 CG 0.000000 AGJ 0.000000 ACG 0.000000 FG 0.000000 BG 0.000000 AFG 0.000000 ABG 0.000000 ACGJ 0.000000 ACEG 0.000000 AEGJ 0.000000 CGJ 0.000000 CEG 0.000000 EGJ 0.000000 AEFG 0.000000 EFG 0.000000 EH 0.000000 ACFG 0.000000 AFGJ 0.000000 ABGJ 0.000000 ABCG 0.000000 ABEG 0.000000 CFG 0.000000 FGJ 0.000000 BGJ 0.000000 BCG 0.000000 BEG 0.000000 AH 0.000000 AEH 0.000000 H 0.000000 CEGJ 0.000000 ABFG 0.000000 BFG 0.000000 EFGJ 0.000000 CEFG 0.000000 BCEG 0.000000 CFGJ 0.000000 BCGJ 0.000000 BEFG 0.000000 BEGJ 0.000000 HJ 0.000000 BCFG 0.000000 BFGJ 0.000000 GH 0.000000 CH 0.000000 AHJ 0.000000 AGH 0.000000 ACH 0.000000 AEGH 0.000000 FH 0.000000 BH 0.000000 EGH 0.000000 AFH 0.000000 ABH 0.000000 ACHJ 0.000000 ACEH 0.000000 AEHJ 0.000000 CHJ 0.000000 CEH 0.000000 EHJ 0.000000 AEFH 0.000000 EFH 0.000000 ACFH 0.000000 AFHJ 0.000000 ABHJ 0.000000 ABCH 0.000000 ABEH 0.000000 CFH 0.000000 AGHJ 0.000000 FHJ 0.000000 BHJ 0.000000 BCH 0.000000 BEH 0.000000 GHJ 0.000000 ACGH 0.000000 ABFH 0.000000 CEHJ 0.000000 CGH 0.000000 BFH 0.000000 EFHJ 0.000000 AFGH 0.000000 ABGH 0.000000 CEFH 0.000000 BCEH 0.000000 CFHJ 0.000000 FGH 0.000000 BCHJ 0.000000 BGH 0.000000 BEFH 0.000000 CGHJ 0.000000 BEHJ 0.000000 CEGH 0.000000 EGHJ 0.000000 EFGH 0.000000 BCFH 0.000000 BFHJ 0.000000 CFGH 0.000000 BGHJ 0.000000 FGHJ 0.000000 BCGH 0.000000 BEGH 0.000000 BFGH 0.000000 AD 0.000000 AI 0.000000 D 0.000000 I 0.000000 DE 0.000000 EI 0.000000 ADE 0.000000 AEI 0.000000 DJ 0.000000 IJ 0.000000 ADJ 0.000000 AIJ 0.000000 CD 0.000000 CI 0.000000 DF 0.000000 FI 0.000000 ACD 0.000000 ACI 0.000000 ADF 0.000000 AFI 0.000000 ACDJ 0.000000 ACIJ 0.000000 ACDE 0.000000 ACEI 0.000000 ADEJ 0.000000 AEIJ 0.000000 BD 0.000000 BI 0.000000 ADEF 0.000000 AEFI 0.000000 ABD 0.000000 ABI 0.000000 ACDF 0.000000 ACFI 0.000000 ADFJ 0.000000 AFIJ 0.000000 CDJ 0.000000 CIJ 0.000000 ABDJ 0.000000 ABIJ 0.000000 ABCD 0.000000 ABCI 0.000000 CDE 0.000000 ABDE 0.000000 CEI 0.000000 ABEI 0.000000 DEJ 0.000000 EIJ 0.000000 DEF 0.000000 EFI 0.000000 CDF 0.000000 CFI 0.000000 DFJ 0.000000 FIJ 0.000000 ABDF 0.000000 ABFI 0.000000 BDJ 0.000000 BIJ 0.000000 BCD 0.000000 BCI 0.000000 BDE 0.000000 BEI 0.000000 BDF 0.000000 BFI 0.000000 CDEJ 0.000000 CEIJ 0.000000 DEFJ 0.000000 EFIJ 0.000000 CDEF 0.000000 CEFI 0.000000 CDFJ 0.000000 CFIJ 0.000000 BCDE 0.000000 BCEI 0.000000 BCDJ 0.000000 BCIJ 0.000000 BDEJ 0.000000 BEIJ 0.000000 BDEF 0.000000 BEFI 0.000000 BCDF 0.000000 BDFJ 0.000000 BCFI 0.000000 BFIJ 0.000000 DG 0.000000 ADEG 0.000000 ADG 0.000000 GI 0.000000 AEGI 0.000000 DH 0.000000 DEG 0.000000 AGI 0.000000 EGI 0.000000 ADH 0.000000 ADEH 0.000000 HI 0.000000 DEH 0.000000 AHI 0.000000 AEHI 0.000000 ADGJ 0.000000 EHI 0.000000 AGIJ 0.000000 DGJ 0.000000 ACDG 0.000000 ACGI 0.000000 CDG 0.000000 GIJ 0.000000 ADFG 0.000000 ADHJ 0.000000 ABDG 0.000000 CGI 0.000000 DHJ 0.000000 AFGI 0.000000 DFG 0.000000 ACDH 0.000000 ABGI 0.000000 BDG 0.000000 CDH 0.000000 AHIJ 0.000000 CDGJ 0.000000 FGI 0.000000 CDEG 0.000000 DEGJ 0.000000 BGI 0.000000 HIJ 0.000000 ADFH 0.000000 ABDH 0.000000 ACHI 0.000000 DEFG 0.000000 DFH 0.000000 BDH 0.000000 CHI 0.000000 CGIJ 0.000000 CDFG 0.000000 CEGI 0.000000 EGIJ 0.000000 CDHJ 0.000000 DFGJ 0.000000 BDGJ 0.000000 CDEH 0.000000 BCDG 0.000000 DEHJ 0.000000 BDEG 0.000000 EFGI 0.000000 AFHI 0.000000 DEFH 0.000000 ABHI 0.000000 ADGH 0.000000 CFGI 0.000000 FHI 0.000000 DEGH 0.000000 FGIJ 0.000000 BHI 0.000000 BGIJ 0.000000 CDFH 0.000000 BCGI 0.000000 BEGI 0.000000 BDHJ 0.000000 DFHJ 0.000000 BCDH 0.000000 BDFG 0.000000 BDEH 0.000000 CHIJ 0.000000 DGH 0.000000 CEHI 0.000000 EHIJ 0.000000 EFHI 0.000000 AGHI 0.000000 EGHI 0.000000 BFGI 0.000000 CFHI 0.000000 BDFH 0.000000 BHIJ 0.000000 FHIJ 0.000000 BCHI 0.000000 GHI 0.000000 BEHI 0.000000 BFHI 0.000000 DGHJ 0.000000 DI 0.000000 CDGH 0.000000 ADI 0.000000 GHIJ 0.000000 ADEI 0.000000 DEI 0.000000 DFGH 0.000000 BDGH 0.000000 CGHI 0.000000 FGHI 0.000000 BGHI 0.000000 ADIJ 0.000000 DIJ 0.000000 ACDI 0.000000 CDI 0.000000 ADFI 0.000000 ABDI 0.000000 DFI 0.000000 BDI 0.000000 CDIJ 0.000000 CDEI 0.000000 DEIJ 0.000000 DEFI 0.000000 CDFI 0.000000 BDIJ 0.000000 DFIJ 0.000000 BCDI 0.000000 BDEI 0.000000 ADGI 0.000000 DEGI 0.000000 DGI 0.000000 ADHI 0.000000 DEHI 0.000000 DHI 0.000000 BDFI 0.000000 DGHI 0.000000 DGIJ 0.000000 DHIJ 0.000000 CDGI 0.000000 CDHI 0.000000 DFGI 0.000000 BDGI 0.000000 DFHI 0.000000 BDHI 0.000000 / 0.000000
node 177: A 99.999630 AE 0.000171 AJ 0.000030 AC 0.000021 AF 0.000017 ACJ 0.000014 ACE 0.000013 AEJ 0.000013 AB 0.000012 AEF 0.000010 ACF 0.000008 AFJ 0.000008 ABJ 0.000008 ABC 0.000008 ABE 0.000007 ABF 0.000004 E 0.000004 ACEJ 0.000003 AEFJ 0.000002 ACEF 0.000002 ACFJ 0.000002 ABCE 0.000002 ABCJ 0.000001 ABEJ 0.000001 ABEF 0.000001 ABCF 0.000001 ABFJ 0.000001 J 0.000001 CJ 0.000001 C 0.000000 CE 0.000000 EJ 0.000000 F 0.000000 EF 0.000000 CF 0.000000 FJ 0.000000 BJ 0.000000 BC 0.000000 BE 0.000000 B 0.000000 BF 0.000000 CEFJ 0.000000 AEG 0.000000 CEJ 0.000000 BCEJ 0.000000 EFJ 0.000000 BEFJ 0.000000 BCEF 0.000000 AG 0.000000 CEF 0.000000 CFJ 0.000000 BCE 0.000000 BCFJ 0.000000 BCJ 0.000000 BEJ 0.000000 BEF 0.000000 BCF 0.000000 BFJ 0.000000 AGJ 0.000000 ACG 0.000000 AFG 0.000000 ABG 0.000000 EG 0.000000 ACGJ 0.000000 ACEG 0.000000 AEGJ 0.000000 AEFG 0.000000 ACFG 0.000000 AFGJ 0.000000 ABCG 0.000000 ABGJ 0.000000 ABEG 0.000000 AEH 0.000000 G 0.000000 ABFG 0.000000 AH 0.000000 GJ 0.000000 CG 0.000000 AHJ 0.000000 FG 0.000000 BG 0.000000 AGH 0.000000 ACH 0.000000 AEGH 0.000000 AFH 0.000000 ABH 0.000000 CEGJ 0.000000 CGJ 0.000000 CEG 0.000000 EGJ 0.000000 EFGJ 0.000000 EFG 0.000000 EH 0.000000 CEFG 0.000000 BCEG 0.000000 CFG 0.000000 FGJ 0.000000 CFGJ 0.000000 BCG 0.000000 BGJ 0.000000 BEG 0.000000 BCGJ 0.000000 ACHJ 0.000000 ACEH 0.000000 AEHJ 0.000000 BEFG 0.000000 BEGJ 0.000000 AEFH 0.000000 BFG 0.000000 BCFG 0.000000 BFGJ 0.000000 ACFH 0.000000 AFHJ 0.000000 ABCH 0.000000 ABHJ 0.000000 ABEH 0.000000 H 0.000000 AGHJ 0.000000 ACGH 0.000000 ABFH 0.000000 AFGH 0.000000 HJ 0.000000 ABGH 0.000000 GH 0.000000 CH 0.000000 AD 0.000000 AI 0.000000 FH 0.000000 BH 0.000000 EGH 0.000000 CEHJ 0.000000 CHJ 0.000000 CEH 0.000000 EHJ 0.000000 EFHJ 0.000000 EFH 0.000000 CFH 0.000000 CEFH 0.000000 FHJ 0.000000 BCEH 0.000000 CFHJ 0.000000 BCH 0.000000 BHJ 0.000000 BEH 0.000000 BCHJ 0.000000 GHJ 0.000000 BEFH 0.000000 CGHJ 0.000000 BEHJ 0.000000 CEGH 0.000000 EGHJ 0.000000 CGH 0.000000 EFGH 0.000000 BFH 0.000000 BCFH 0.000000 BFHJ 0.000000 CFGH 0.000000 BGHJ 0.000000 FGHJ 0.000000 BCGH 0.000000 BEGH 0.000000 FGH 0.000000 BGH 0.000000 BFGH 0.000000 D 0.000000 I 0.000000 ADE 0.000000 AEI 0.000000 ADJ 0.000000 AIJ 0.000000 ACD 0.000000 ACI 0.000000 ADF 0.000000 AFI 0.000000 ACDJ 0.000000 ACIJ 0.000000 ACDE 0.000000 ACEI 0.000000 ADEJ 0.000000 AEIJ 0.000000 ABD 0.000000 ABI 0.000000 ADEF 0.000000 AEFI 0.000000 ACDF 0.000000 ACFI 0.000000 ADFJ 0.000000 AFIJ 0.000000 ABDJ 0.000000 ABIJ 0.000000 ABCD 0.000000 ABCI 0.000000 ABDE 0.000000 ABEI 0.000000 DE 0.000000 EI 0.000000 ABDF 0.000000 ABFI 0.000000 DJ 0.000000 IJ 0.000000 CD 0.000000 CI 0.000000 DF 0.000000 FI 0.000000 CDJ 0.000000 CIJ 0.000000 BD 0.000000 BI 0.000000 CDE 0.000000 CEI 0.000000 DEJ 0.000000 EIJ 0.000000 DEF 0.000000 EFI 0.000000 CDF 0.000000 CFI 0.000000 DFJ 0.000000 FIJ 0.000000 BDJ 0.000000 BIJ 0.000000 BCD 0.000000 BCI 0.000000 BDE 0.000000 BEI 0.000000 ADEG 0.000000 AEGI 0.000000 BDF 0.000000 BFI 0.000000 ADG 0.000000 CDEJ 0.000000 CEIJ 0.000000 AGI 0.000000 DEFJ 0.000000 EFIJ 0.000000 CDEF 0.000000 CEFI 0.000000 CDFJ 0.000000 CFIJ 0.000000 BCDE 0.000000 BCEI 0.000000 BCDJ 0.000000 BCIJ 0.000000 BDEJ 0.000000 BEIJ 0.000000 BDEF 0.000000 BEFI 0.000000 ADH 0.000000 BCDF 0.000000 BCFI 0.000000 BDFJ 0.000000 BFIJ 0.000000 ADGJ 0.000000 ADEH 0.000000 AGIJ 0.000000 AHI 0.000000 ACDG 0.000000 ACGI 0.000000 AEHI 0.000000 ADFG 0.000000 ABDG 0.000000 AFGI 0.000000 ABGI 0.000000 ADHJ 0.000000 DG 0.000000 DEG 0.000000 ACDH 0.000000 EGI 0.000000 GI 0.000000 AHIJ 0.000000 ADFH 0.000000 ABDH 0.000000 ACHI 0.000000 DH 0.000000 AFHI 0.000000 ABHI 0.000000 ADGH 0.000000 HI 0.000000 DEH 0.000000 DGJ 0.000000 AGHI 0.000000 GIJ 0.000000 CDG 0.000000 CGI 0.000000 EHI 0.000000 CDGJ 0.000000 CDEG 0.000000 DEGJ 0.000000 DFG 0.000000 BDG 0.000000 FGI 0.000000 DEFG 0.000000 BGI 0.000000 CGIJ 0.000000 CEGI 0.000000 EGIJ 0.000000 CDFG 0.000000 DFGJ 0.000000 BDGJ 0.000000 BCDG 0.000000 BDEG 0.000000 EFGI 0.000000 DHJ 0.000000 CDHJ 0.000000 CFGI 0.000000 CDEH 0.000000 FGIJ 0.000000 DEHJ 0.000000 BGIJ 0.000000 BCGI 0.000000 BEGI 0.000000 ADI 0.000000 CDH 0.000000 DEFH 0.000000 BDFG 0.000000 DEGH 0.000000 HIJ 0.000000 CDFH 0.000000 BDHJ 0.000000 DFHJ 0.000000 BCDH 0.000000 CHIJ 0.000000 BDEH 0.000000 BFGI 0.000000 CEHI 0.000000 EHIJ 0.000000 DFH 0.000000 BDH 0.000000 CHI 0.000000 ADEI 0.000000 EFHI 0.000000 EGHI 0.000000 CFHI 0.000000 BDFH 0.000000 BHIJ 0.000000 FHIJ 0.000000 BCHI 0.000000 BEHI 0.000000 FHI 0.000000 BHI 0.000000 DGH 0.000000 BFHI 0.000000 GHI 0.000000 DGHJ 0.000000 ADIJ 0.000000 CDGH 0.000000 ACDI 0.000000 GHIJ 0.000000 ADFI 0.000000 ABDI 0.000000 CGHI 0.000000 DFGH 0.000000 BDGH 0.000000 DI 0.000000 FGHI 0.000000 BGHI 0.000000 ADGI 0.000000 DEI 0.000000 ADHI 0.000000 DIJ 0.000000 CDIJ 0.000000 CDEI 0.000000 DEIJ 0.000000 CDI 0.000000 DEFI 0.000000 CDFI 0.000000 BDIJ 0.000000 DFIJ 0.000000 BCDI 0.000000 BDEI 0.000000 DEGI 0.000000 DFI 0.000000 BDI 0.000000 DEHI 0.000000 BDFI 0.000000 DGI 0.000000 DHI 0.000000 DGHI 0.000000 DGIJ 0.000000 DHIJ 0.000000 CDGI 0.000000 CDHI 0.000000 DFGI 0.000000 BDGI 0.000000 DFHI 0.000000 BDHI 0.000000 / 0.000000
[SUPPLEMENT]
[END]
