## Supplementary material S0 to S4 for "Ecological changes have driven biotic exchanges across the Indian Ocean": Strepsirrhini - BayArea.txt

Bayarea Analysis Result file
[TAXON]
1	Allocebus_trichotis_	D
2	Archaeolemur_edwardsi_	D
3	Archaeolemur_majori_	D
4	Arctocebus_calabarensis_	A
5	Avahi_betsileo_	D
6	Avahi_cleesei_	D
7	Avahi_laniger_	D
8	Avahi_meridionalis_	D
9	Avahi_occidentalis_	D
10	Avahi_peyrierasi_	D
11	Avahi_ramanantsoavanai_	D
12	Avahi_unicolor_	D
13	Cheirogaleus_crossleyi_	D
14	Cheirogaleus_lavasoaensis_	D
15	Cheirogaleus_major_	D
16	Cheirogaleus_medius_	D
17	Cheirogaleus_sibreei_	D
18	Daubentonia_madagascariensis_	D
19	Eulemur_albifrons_	D
20	Eulemur_cinereiceps_	D
21	Eulemur_collaris_	D
22	Eulemur_coronatus_	D
23	Eulemur_flavifrons_	D
24	Eulemur_fulvus_	D
25	Eulemur_macaco_	D
26	Eulemur_mongoz_	D
27	Eulemur_rubriventer_	D
28	Eulemur_rufifrons_	D
29	Eulemur_rufus_	D
30	Eulemur_sanfordi_	D
31	Euoticus_elegantulus_	A
32	Galago_alleni_	A
33	Galago_matschiei_	A
34	Galago_moholi_	A
35	Galago_senegalensis_	A
36	Galago_thomasi_	A
37	Galagoides_cocos_	A
38	Galagoides_demidoff_	A
39	Galagoides_zanzibaricus_	A
40	Hadropithecus_stenognathus_	D
41	Hapalemur_alaotrensis_	D
42	Hapalemur_aureus_	D
43	Hapalemur_griseus_	D
44	Hapalemur_meridionalis_	D
45	Hapalemur_occidentalis_	D
46	Hapalemur_simus_	D
47	Indri_indri_	D
48	Lemur_catta_	D
49	Lepilemur_aeeclis_	D
50	Lepilemur_ankaranensis_	D
51	Lepilemur_dorsalis_	D
52	Lepilemur_edwardsi_	D
53	Lepilemur_hubbardorum_	D
54	Lepilemur_jamesi_	D
55	Lepilemur_leucopus_	D
56	Lepilemur_manasamody_	D
57	Lepilemur_microdon_	D
58	Lepilemur_mittermeieri_	D
59	Lepilemur_mustelinus_	D
60	Lepilemur_otto_	D
61	Lepilemur_randrianasoloi_	D
62	Lepilemur_ruficaudatus_	D
63	Lepilemur_sahamalazensis_	D
64	Lepilemur_seali_	D
65	Lepilemur_septentrionalis_	D
66	Loris_tardigradus_	C
67	Megaladapis_edwardsi_	D
68	Microcebus_arnholdi_	D
69	Microcebus_berthae_	D
70	Microcebus_bongolavensis_	D
71	Microcebus_danfossi_	D
72	Microcebus_gerpi_	D
73	Microcebus_griseorufus_	D
74	Microcebus_jollyae_	D
75	Microcebus_lehilahytsara_	D
76	Microcebus_macarthurii_	D
77	Microcebus_mamiratra_	D
78	Microcebus_margotmarshae_	D
79	Microcebus_marohita_	D
80	Microcebus_mittermeieri_	D
81	Microcebus_murinus_	D
82	Microcebus_myoxinus_	D
83	Microcebus_ravelobensis_	D
84	Microcebus_rufus_	D
85	Microcebus_sambiranensis_	D
86	Microcebus_simmonsi_	D
87	Microcebus_tanosi_	D
88	Microcebus_tavaratra_	D
89	Mirza_coquereli_	D
90	Mirza_zaza_	D
91	Nycticebus_bengalensis_	B
92	Nycticebus_coucang_	B
93	Nycticebus_javanicus_	B
94	Nycticebus_menagensis_	B
95	Nycticebus_pygmaeus_	B
96	Otolemur_crassicaudatus_	A
97	Otolemur_garnettii_	A
98	Pachylemur_jullyi_	D
99	Palaeopropithecus_ingens_	D
100	Palaeopropithecus_maximus_	D
101	Perodicticus_potto_	A
102	Phaner_furcifer_	D
103	Propithecus_coquereli_	D
104	Propithecus_coronatus_	D
105	Propithecus_deckenii_	D
106	Propithecus_diadema_	D
107	Propithecus_edwardsi_	D
108	Propithecus_perrieri_	D
109	Propithecus_tattersalli_	D
110	Propithecus_verreauxi_	D
111	Varecia_rubra_	D
112	Varecia_variegata_	D
[TREE]
Tree=((((((((1:19.025150895471363,(((((((((68:2.28784706222928,85:2.28784706222928)0.9693:2.340110172649714,86:4.627957234878995)0.2976:0.2826117540113815,(77:1.4217662321352924,78:1.4217662321352924)0.9751:3.4888027567550832)0.8012:0.6049434853511526,((((69:2.4877214441739177,82:2.4877214441739177)0.6694:0.606888365735252,(75:2.857792807246858,84:2.857792807246858)0.3398:0.23681700266231154)1.0000:1.235673036978155,80:4.330282846887325)0.8579:0.5280406333592484,87:4.858323480246574)0.8911:0.6571889939949553)0.9336:0.9444012662123482,88:6.459913740453877)0.9263:1.316525882244969,((72:2.228227503654137,79:2.228227503654137)0.7136:3.155828042253906,74:5.384055545908043)0.5799:2.392384076790803)0.5427:0.7325680734396256,(((70:1.027602157992712,83:1.027602157992712)0.9999:3.7607713372705938,76:4.788373495263306)0.8587:2.7785527167311184,71:7.566926211994424)0.4230:0.9420814841440475)0.9888:1.630733536602916,(73:6.042630699046055,81:6.042630699046055)1.0000:4.097110533695333)1.0000:5.698442423577461,(89:2.687761644613632,90:2.687761644613632)1.0000:13.150422011705217)0.9997:3.186967239152514)1.0000:4.918500065760821,((((13:6.216395953471458,14:6.216395953471458)1.0000:4.661049228896316,15:10.877445182367774)0.6959:1.594077728739471,16:12.471522911107245)0.9552:2.8592850266213894,17:15.330807937728634)1.0000:8.61284302350355)1.0000:5.947906963956861,(((((49:4.341438474203377,(((50:1.2756680194010532,65:1.2756680194010532)0.9861:0.4800379514070905,51:1.7557059708081437)0.9583:1.5699243361863815,(58:2.6678190669327067,63:2.6678190669327067)0.7536:0.6578112400618186)1.0000:1.0158081672088515)1.0000:4.848133066872151,(((52:1.021313732543287,56:1.021313732543287)0.8132:0.5393948831882003,60:1.5607086157314871)1.0000:3.1736347488059997,(53:3.7239429342227717,(61:2.701073755307143,62:2.701073755307143)1.0000:1.0228691789156286)1.0000:1.0104004303147152)1.0000:4.455228176538041)0.7459:0.7270895365144199,55:9.916661077589948)1.0000:4.126910434920337,(((54:3.424615449287786,59:3.424615449287786)1.0000:3.0166620787083747,57:6.44127752799616)0.9963:2.2775662719500795,64:8.71884379994624)1.0000:5.324727712564044)1.0000:10.209311121061935,102:24.25288263357222)0.9839:5.638675291616824)0.9992:1.8305630248405578,(((2:3.1380630671990666,3:3.1380630671990666)0.9991:8.859616995654683,40:11.99768006285375)0.9993:11.98419669098389,(((((5:2.373270798032992,((8:1.3246388270184317,11:1.3246388270184317)1.0000:0.7047272387671415,10:2.0293660657855734)0.7435:0.34390473224741847)0.8872:0.7203344555179756,7:3.0936052535509675)1.0000:5.084190756500191,((6:1.7347273410765214,9:1.7347273410765214)0.9032:0.48301782378728286,12:2.2177451648638042)1.0000:5.960050845187354)1.0000:9.88915303258666,(((103:1.461543682542483,109:1.461543682542483)1.0000:2.775744936474564,((104:0.4804347008835163,105:0.4804347008835163)0.5621:0.07164584165384663,110:0.5520805425373628)1.0000:3.685208076479684)1.0000:3.082304041561808,((106:1.4916887654414108,107:1.4916887654414108)0.9909:1.2316767230642083,108:2.7233654885056193)1.0000:4.596227172073236)1.0000:10.747356382058964)0.9168:3.201957467111839,(47:19.920231194797097,(99:1.153977321208339,100:1.153977321208339)1.0000:18.766253873588756)0.5191:1.3486753149525619)0.8821:2.7129702440879804)1.0000:7.740244196191963)0.5075:0.7273085104257575,((((((((19:0.532990445384807,30:0.532990445384807)1.0000:0.5573663606609117,24:1.090356806045719)1.0000:0.7415649970020834,28:1.8319218030478024)0.9836:1.112778634059969,((20:1.034705490376891,21:1.034705490376891)1.0000:1.3055840375249195,29:2.3402895279018106)0.6762:0.6044109092059609)1.0000:2.033075055896686,(26:4.1237800342874795,27:4.1237800342874795)0.9841:0.8539954587169776)1.0000:1.8060706605824857,(22:6.286735749348066,(23:2.340549101414597,25:2.340549101414597)1.0000:3.946186647933469)0.7514:0.4971104042388772)1.0000:11.058649073685167,(((((41:0.6224516382321741,45:0.6224516382321741)1.0000:1.0338550213073492,(43:0.15278134020060408,44:0.15278134020060408)1.0000:1.503525319338919)1.0000:5.314053842176492,42:6.970360501716014)1.0000:3.7621374059029877,46:10.732497907619003)0.6550:1.2011555270826566,48:11.93365343470166)1.0000:5.908841792570451)1.0000:3.428677674271462,(98:12.366031439989555,(111:1.7409401275464975,112:1.7409401275464975)1.0000:10.625091312443057)1.0000:8.905141461554017)1.0000:11.178256558911787)0.9568:4.349411677288458,67:36.798841137743814)1.0000:12.687401808973227,18:49.48624294671704)1.0000:8.377204258698868,(((4:17.512972321500026,101:17.512972321500026)1.0000:15.63337162314869,(31:30.34848387502046,(((32:11.667552737263751,(96:7.336420880323221,97:7.336420880323221)0.8428:4.331131856940529)0.5662:3.131776976610851,((33:5.449803521743482,(34:1.3554680101789067,35:1.3554680101789067)1.0000:4.094335511564575)1.0000:5.90892293923389,(37:4.273958095694478,39:4.273958095694478)0.9709:7.084768365282894)0.7735:3.4406032528972297)0.4405:1.4793836347352745,(36:12.538143519298256,38:12.538143519298256)0.5498:3.740569829311621)0.9968:14.069770526410583)1.0000:2.797860069628257)0.9997:3.561915124228314,(66:21.798384734245374,((((91:1.6912904277697478,92:1.6912904277697478)0.9995:2.0589849812617578,94:3.750275409031506)0.5138:0.580289661145136,93:4.330565070176641)1.0000:3.8155525904308663,95:8.146117660607509)1.0000:13.652267073637866)1.0000:14.909874334631656)1.0000:21.155188136538882)1.0000:18.2532810679305;
[RESULT]
Result of Bayarea:
node 113 (anc. of terminals 68-85): D 99.76 AD 0.11 BD 0.08 CD 0.05
node 114 (anc. of terminals 68-86): D 99.92 AD 0.05 CD 0.03
node 115 (anc. of terminals 77-78): D 99.95 BD 0.03 CD 0.03
node 116 (anc. of terminals 68-78): D 99.89 AD 0.08 CD 0.03
node 117 (anc. of terminals 69-82): D 100.00
node 118 (anc. of terminals 75-84): D 99.97 AD 0.03
node 119 (anc. of terminals 69-84): D 99.97 AD 0.03
node 120 (anc. of terminals 69-80): D 99.95 CD 0.03 AD 0.03
node 121 (anc. of terminals 69-87): D 99.89 CD 0.05 AD 0.05
node 122 (anc. of terminals 68-87): D 99.95 CD 0.03 AD 0.03
node 123 (anc. of terminals 68-88): D 99.95 CD 0.05
node 124 (anc. of terminals 72-79): D 99.95 BD 0.03 AD 0.03
node 125 (anc. of terminals 72-74): D 99.63 AD 0.16 BD 0.11 CD 0.11
node 126 (anc. of terminals 68-74): D 99.84 CD 0.11 AD 0.05
node 127 (anc. of terminals 70-83): D 99.97 AD 0.03
node 128 (anc. of terminals 70-76): D 99.63 AD 0.16 CD 0.13 BD 0.08
node 129 (anc. of terminals 70-71): D 99.76 AD 0.11 BD 0.08 CD 0.05
node 130 (anc. of terminals 68-71): D 99.79 CD 0.11 AD 0.08 BD 0.03
node 131 (anc. of terminals 73-81): D 99.55 AD 0.29 CD 0.13 BD 0.03
node 132 (anc. of terminals 68-81): D 99.52 CD 0.24 AD 0.21 BD 0.03
node 133 (anc. of terminals 89-90): D 99.73 CD 0.13 AD 0.08 BD 0.05
node 134 (anc. of terminals 68-90): D 98.48 AD 0.61 CD 0.51 BD 0.40
node 135 (anc. of terminals 1-90): D 98.40 AD 0.85 CD 0.45 BD 0.24 ABD 0.05
node 136 (anc. of terminals 13-14): D 99.23 CD 0.32 AD 0.29 BD 0.11 ACD 0.05
node 137 (anc. of terminals 13-15): D 98.88 CD 0.45 AD 0.43 BD 0.24
node 138 (anc. of terminals 13-16): D 98.88 AD 0.53 CD 0.35 BD 0.24
node 139 (anc. of terminals 13-17): D 98.56 AD 0.59 CD 0.45 BD 0.40
node 140 (anc. of terminals 1-17): D 98.45 AD 0.80 CD 0.48 BD 0.27
node 141 (anc. of terminals 50-65): D 100.00
node 142 (anc. of terminals 50-51): D 99.97 CD 0.03
node 143 (anc. of terminals 58-63): D 99.92 AD 0.08
node 144 (anc. of terminals 50-63): D 99.89 AD 0.11
node 145 (anc. of terminals 49-63): D 99.81 AD 0.16 BD 0.03
node 146 (anc. of terminals 52-56): D 100.00
node 147 (anc. of terminals 52-60): D 100.00
node 148 (anc. of terminals 61-62): D 100.00
node 149 (anc. of terminals 53-62): D 100.00
node 150 (anc. of terminals 52-62): D 99.95 AD 0.05
node 151 (anc. of terminals 49-62): D 99.60 AD 0.24 CD 0.13 BD 0.03
node 152 (anc. of terminals 49-55): D 99.41 AD 0.37 CD 0.13 BD 0.08
node 153 (anc. of terminals 54-59): D 99.71 AD 0.19 CD 0.08 BD 0.03
node 154 (anc. of terminals 54-57): D 99.63 AD 0.24 CD 0.08 BD 0.05
node 155 (anc. of terminals 54-64): D 99.31 AD 0.43 CD 0.19 BD 0.08
node 156 (anc. of terminals 49-64): D 99.09 AD 0.51 CD 0.29 BD 0.11
node 157 (anc. of terminals 49-102): D 97.87 AD 1.01 CD 0.59 BD 0.51 BCD 0.03
node 158 (anc. of terminals 1-102): D 97.81 AD 0.91 BD 0.67 CD 0.61
node 159 (anc. of terminals 2-3): D 99.65 BD 0.13 AD 0.13 CD 0.08
node 160 (anc. of terminals 2-40): D 98.43 AD 0.69 BD 0.53 CD 0.32 BCD 0.03
node 161 (anc. of terminals 8-11): D 100.00
node 162 (anc. of terminals 8-10): D 100.00
node 163 (anc. of terminals 5-10): D 100.00
node 164 (anc. of terminals 5-7): D 100.00
node 165 (anc. of terminals 6-9): D 99.92 BD 0.05 CD 0.03
node 166 (anc. of terminals 6-12): D 99.87 BD 0.08 CD 0.05
node 167 (anc. of terminals 5-12): D 99.44 AD 0.27 BD 0.16 CD 0.13
node 168 (anc. of terminals 103-109): D 99.89 CD 0.05 BD 0.03 AD 0.03
node 169 (anc. of terminals 104-105): D 100.00
node 170 (anc. of terminals 104-110): D 100.00
node 171 (anc. of terminals 103-110): D 99.73 AD 0.16 CD 0.08 BD 0.03
node 172 (anc. of terminals 106-107): D 99.97 BD 0.03
node 173 (anc. of terminals 106-108): D 99.92 AD 0.05 BD 0.03
node 174 (anc. of terminals 103-108): D 99.57 AD 0.24 BD 0.13 CD 0.05
node 175 (anc. of terminals 5-108): D 98.59 CD 0.56 BD 0.45 AD 0.40
node 176 (anc. of terminals 99-100): D 99.97 AD 0.03
node 177 (anc. of terminals 47-100): D 98.16 CD 0.75 BD 0.56 AD 0.53
node 178 (anc. of terminals 5-100): D 98.29 CD 0.64 BD 0.61 AD 0.45
node 179 (anc. of terminals 2-100): D 98.32 AD 0.61 BD 0.61 CD 0.45
node 180 (anc. of terminals 1-100): D 97.55 AD 1.12 BD 0.80 CD 0.53
node 181 (anc. of terminals 19-30): D 100.00
node 182 (anc. of terminals 19-24): D 100.00
node 183 (anc. of terminals 19-28): D 99.95 AD 0.05
node 184 (anc. of terminals 20-21): D 99.97 AD 0.03
node 185 (anc. of terminals 20-29): D 99.97 AD 0.03
node 186 (anc. of terminals 19-29): D 99.95 AD 0.03 BD 0.03
node 187 (anc. of terminals 26-27): D 99.89 AD 0.08 CD 0.03
node 188 (anc. of terminals 19-27): D 99.87 AD 0.08 BD 0.05
node 189 (anc. of terminals 23-25): D 99.84 CD 0.11 AD 0.03 BD 0.03
node 190 (anc. of terminals 22-25): D 99.76 AD 0.11 CD 0.11 BD 0.03
node 191 (anc. of terminals 19-25): D 99.76 AD 0.19 CD 0.03 BD 0.03
node 192 (anc. of terminals 41-45): D 100.00
node 193 (anc. of terminals 43-44): D 100.00
node 194 (anc. of terminals 41-44): D 99.92 AD 0.05 CD 0.03
node 195 (anc. of terminals 41-42): D 99.57 AD 0.21 CD 0.11 BD 0.11
node 196 (anc. of terminals 41-46): D 99.09 AD 0.48 BD 0.29 CD 0.13
node 197 (anc. of terminals 41-48): D 98.69 AD 0.69 BD 0.35 CD 0.27
node 198 (anc. of terminals 19-48): D 98.59 AD 0.93 CD 0.32 BD 0.16
node 199 (anc. of terminals 111-112): D 99.84 CD 0.05 AD 0.05 BD 0.03 ACD 0.03
node 200 (anc. of terminals 98-112): D 98.32 AD 0.93 CD 0.43 BD 0.32
node 201 (anc. of terminals 19-112): D 98.19 AD 1.01 BD 0.40 CD 0.40
node 202 (anc. of terminals 1-112): D 97.04 AD 1.47 BD 0.96 CD 0.53
node 203 (anc. of terminals 1-67): D 91.20 AD 4.96 BD 2.35 CD 1.36 A 0.05 BCD 0.03 ABD 0.03 ACD 0.03
node 204 (anc. of terminals 1-18): D 69.42 AD 15.57 BD 6.40 CD 3.89 A 2.37 ABD 0.99 ACD 0.51 B 0.32 BCD 0.19 C 0.16 AC 0.11 AB 0.05 ABCD 0.03
node 205 (anc. of terminals 4-101): A 88.62 AD 4.27 AB 4.19 AC 2.77 ABD 0.11 ABC 0.03 ACD 0.03
node 206 (anc. of terminals 96-97): A 98.85 AD 0.72 AC 0.29 AB 0.13
node 207 (anc. of terminals 32-97): A 98.21 AD 1.04 AC 0.51 AB 0.24
node 208 (anc. of terminals 34-35): A 99.92 AD 0.05 AC 0.03
node 209 (anc. of terminals 33-35): A 99.47 AD 0.29 AC 0.13 AB 0.11
node 210 (anc. of terminals 37-39): A 99.55 AD 0.24 AC 0.16 AB 0.05
node 211 (anc. of terminals 33-39): A 98.61 AD 0.80 AC 0.35 AB 0.21 ABD 0.03
node 212 (anc. of terminals 32-39): A 98.05 AD 0.96 AC 0.56 AB 0.40 ABD 0.03
node 213 (anc. of terminals 36-38): A 97.55 AD 1.36 AB 0.61 AC 0.48
node 214 (anc. of terminals 32-38): A 97.01 AD 1.49 AC 0.80 AB 0.67 BD 0.03
node 215 (anc. of terminals 31-38): A 67.77 AB 11.38 AD 10.56 AC 7.30 ABD 1.12 ACD 1.04 ABC 0.59 D 0.19 ABCD 0.05
node 216 (anc. of terminals 4-38): A 57.21 AB 14.40 AD 13.68 AC 9.36 ABD 2.00 ACD 1.65 ABC 1.04 D 0.29 B 0.19 ABCD 0.08 BD 0.05 BC 0.03 C 0.03
node 217 (anc. of terminals 91-92): B 99.81 BC 0.11 AB 0.05 BD 0.03
node 218 (anc. of terminals 91-94): B 99.36 BC 0.35 AB 0.19 BD 0.11
node 219 (anc. of terminals 91-93): B 99.09 BC 0.43 AB 0.32 BD 0.16
node 220 (anc. of terminals 91-95): B 91.34 BC 5.04 AB 2.59 BD 0.77 ABC 0.11 C 0.08 BCD 0.05 ABD 0.03
node 221 (anc. of terminals 66-95): B 29.19 C 18.24 BC 16.32 AB 10.21 A 7.09 AC 5.23 ABC 3.68 BD 3.39 CD 1.52 D 1.49 AD 0.99 BCD 0.99 ABD 0.85 ACD 0.53 ABCD 0.29
node 222 (anc. of terminals 4-95): A 37.30 AB 17.52 AD 14.61 AC 10.85 D 3.76 ABD 3.73 B 3.63 ACD 2.75 C 1.76 ABC 1.36 BD 0.99 CD 0.99 BC 0.53 ABCD 0.24
node 223 (anc. of terminals 1-95): D 48.71 A 16.61 AD 13.14 BD 6.24 CD 3.79 B 3.65 C 2.16 ABD 1.87 AB 1.47 AC 1.01 ACD 0.83 BCD 0.27 BC 0.19 ABC 0.08
[PROBABILITY]
	A(0)	A(1)	B(0)	B(1)	C(0)	C(1)	D(0)	D(1)
node 113:	0.998934	0.001066	0.999200	0.000800	0.999467	0.000533	0.000000	1.000000
node 114:	0.999467	0.000533	1.000000	0.000000	0.999733	0.000267	0.000000	1.000000
node 115:	1.000000	0.000000	0.999733	0.000267	0.999733	0.000267	0.000000	1.000000
node 116:	0.999200	0.000800	1.000000	0.000000	0.999733	0.000267	0.000000	1.000000
node 117:	1.000000	0.000000	1.000000	0.000000	1.000000	0.000000	0.000000	1.000000
node 118:	0.999733	0.000267	1.000000	0.000000	1.000000	0.000000	0.000000	1.000000
node 119:	0.999733	0.000267	1.000000	0.000000	1.000000	0.000000	0.000000	1.000000
node 120:	0.999733	0.000267	1.000000	0.000000	0.999733	0.000267	0.000000	1.000000
node 121:	0.999467	0.000533	1.000000	0.000000	0.999467	0.000533	0.000000	1.000000
node 122:	0.999733	0.000267	1.000000	0.000000	0.999733	0.000267	0.000000	1.000000
node 123:	1.000000	0.000000	1.000000	0.000000	0.999467	0.000533	0.000000	1.000000
node 124:	0.999733	0.000267	0.999733	0.000267	1.000000	0.000000	0.000000	1.000000
node 125:	0.998400	0.001600	0.998934	0.001066	0.998934	0.001066	0.000000	1.000000
node 126:	0.999467	0.000533	1.000000	0.000000	0.998934	0.001066	0.000000	1.000000
node 127:	0.999733	0.000267	1.000000	0.000000	1.000000	0.000000	0.000000	1.000000
node 128:	0.998400	0.001600	0.999200	0.000800	0.998667	0.001333	0.000000	1.000000
node 129:	0.998934	0.001066	0.999200	0.000800	0.999467	0.000533	0.000000	1.000000
node 130:	0.999200	0.000800	0.999733	0.000267	0.998934	0.001066	0.000000	1.000000
node 131:	0.997067	0.002933	0.999733	0.000267	0.998667	0.001333	0.000000	1.000000
node 132:	0.997867	0.002133	0.999733	0.000267	0.997601	0.002399	0.000000	1.000000
node 133:	0.999200	0.000800	0.999467	0.000533	0.998667	0.001333	0.000000	1.000000
node 134:	0.993868	0.006132	0.996001	0.003999	0.994935	0.005065	0.000000	1.000000
node 135:	0.990936	0.009064	0.997067	0.002933	0.995468	0.004532	0.000000	1.000000
node 136:	0.996534	0.003466	0.998934	0.001066	0.996268	0.003732	0.000000	1.000000
node 137:	0.995734	0.004266	0.997601	0.002399	0.995468	0.004532	0.000000	1.000000
node 138:	0.994668	0.005332	0.997601	0.002399	0.996534	0.003466	0.000000	1.000000
node 139:	0.994135	0.005865	0.996001	0.003999	0.995468	0.004532	0.000000	1.000000
node 140:	0.992002	0.007998	0.997334	0.002666	0.995201	0.004799	0.000000	1.000000
node 141:	1.000000	0.000000	1.000000	0.000000	1.000000	0.000000	0.000000	1.000000
node 142:	1.000000	0.000000	1.000000	0.000000	0.999733	0.000267	0.000000	1.000000
node 143:	0.999200	0.000800	1.000000	0.000000	1.000000	0.000000	0.000000	1.000000
node 144:	0.998934	0.001066	1.000000	0.000000	1.000000	0.000000	0.000000	1.000000
node 145:	0.998400	0.001600	0.999733	0.000267	1.000000	0.000000	0.000000	1.000000
node 146:	1.000000	0.000000	1.000000	0.000000	1.000000	0.000000	0.000000	1.000000
node 147:	1.000000	0.000000	1.000000	0.000000	1.000000	0.000000	0.000000	1.000000
node 148:	1.000000	0.000000	1.000000	0.000000	1.000000	0.000000	0.000000	1.000000
node 149:	1.000000	0.000000	1.000000	0.000000	1.000000	0.000000	0.000000	1.000000
node 150:	0.999467	0.000533	1.000000	0.000000	1.000000	0.000000	0.000000	1.000000
node 151:	0.997601	0.002399	0.999733	0.000267	0.998667	0.001333	0.000000	1.000000
node 152:	0.996268	0.003732	0.999200	0.000800	0.998667	0.001333	0.000000	1.000000
node 153:	0.998134	0.001866	0.999733	0.000267	0.999200	0.000800	0.000000	1.000000
node 154:	0.997601	0.002399	0.999467	0.000533	0.999200	0.000800	0.000000	1.000000
node 155:	0.995734	0.004266	0.999200	0.000800	0.998134	0.001866	0.000000	1.000000
node 156:	0.994935	0.005065	0.998934	0.001066	0.997067	0.002933	0.000000	1.000000
node 157:	0.989869	0.010131	0.994668	0.005332	0.993868	0.006132	0.000000	1.000000
node 158:	0.990936	0.009064	0.993335	0.006665	0.993868	0.006132	0.000000	1.000000
node 159:	0.998667	0.001333	0.998667	0.001333	0.999200	0.000800	0.000000	1.000000
node 160:	0.993069	0.006931	0.994401	0.005599	0.996534	0.003466	0.000000	1.000000
node 161:	1.000000	0.000000	1.000000	0.000000	1.000000	0.000000	0.000000	1.000000
node 162:	1.000000	0.000000	1.000000	0.000000	1.000000	0.000000	0.000000	1.000000
node 163:	1.000000	0.000000	1.000000	0.000000	1.000000	0.000000	0.000000	1.000000
node 164:	1.000000	0.000000	1.000000	0.000000	1.000000	0.000000	0.000000	1.000000
node 165:	1.000000	0.000000	0.999467	0.000533	0.999733	0.000267	0.000000	1.000000
node 166:	1.000000	0.000000	0.999200	0.000800	0.999467	0.000533	0.000000	1.000000
node 167:	0.997334	0.002666	0.998400	0.001600	0.998667	0.001333	0.000000	1.000000
node 168:	0.999733	0.000267	0.999733	0.000267	0.999467	0.000533	0.000000	1.000000
node 169:	1.000000	0.000000	1.000000	0.000000	1.000000	0.000000	0.000000	1.000000
node 170:	1.000000	0.000000	1.000000	0.000000	1.000000	0.000000	0.000000	1.000000
node 171:	0.998400	0.001600	0.999733	0.000267	0.999200	0.000800	0.000000	1.000000
node 172:	1.000000	0.000000	0.999733	0.000267	1.000000	0.000000	0.000000	1.000000
node 173:	0.999467	0.000533	0.999733	0.000267	1.000000	0.000000	0.000000	1.000000
node 174:	0.997601	0.002399	0.998667	0.001333	0.999467	0.000533	0.000000	1.000000
node 175:	0.996001	0.003999	0.995468	0.004532	0.994401	0.005599	0.000000	1.000000
node 176:	0.999733	0.000267	1.000000	0.000000	1.000000	0.000000	0.000000	1.000000
node 177:	0.994668	0.005332	0.994401	0.005599	0.992535	0.007465	0.000000	1.000000
node 178:	0.995468	0.004532	0.993868	0.006132	0.993602	0.006398	0.000000	1.000000
node 179:	0.993868	0.006132	0.993868	0.006132	0.995468	0.004532	0.000000	1.000000
node 180:	0.988803	0.011197	0.992002	0.007998	0.994668	0.005332	0.000000	1.000000
node 181:	1.000000	0.000000	1.000000	0.000000	1.000000	0.000000	0.000000	1.000000
node 182:	1.000000	0.000000	1.000000	0.000000	1.000000	0.000000	0.000000	1.000000
node 183:	0.999467	0.000533	1.000000	0.000000	1.000000	0.000000	0.000000	1.000000
node 184:	0.999733	0.000267	1.000000	0.000000	1.000000	0.000000	0.000000	1.000000
node 185:	0.999733	0.000267	1.000000	0.000000	1.000000	0.000000	0.000000	1.000000
node 186:	0.999733	0.000267	0.999733	0.000267	1.000000	0.000000	0.000000	1.000000
node 187:	0.999200	0.000800	1.000000	0.000000	0.999733	0.000267	0.000000	1.000000
node 188:	0.999200	0.000800	0.999467	0.000533	1.000000	0.000000	0.000000	1.000000
node 189:	0.999733	0.000267	0.999733	0.000267	0.998934	0.001066	0.000000	1.000000
node 190:	0.998934	0.001066	0.999733	0.000267	0.998934	0.001066	0.000000	1.000000
node 191:	0.998134	0.001866	0.999733	0.000267	0.999733	0.000267	0.000000	1.000000
node 192:	1.000000	0.000000	1.000000	0.000000	1.000000	0.000000	0.000000	1.000000
node 193:	1.000000	0.000000	1.000000	0.000000	1.000000	0.000000	0.000000	1.000000
node 194:	0.999467	0.000533	1.000000	0.000000	0.999733	0.000267	0.000000	1.000000
node 195:	0.997867	0.002133	0.998934	0.001066	0.998934	0.001066	0.000000	1.000000
node 196:	0.995201	0.004799	0.997067	0.002933	0.998667	0.001333	0.000000	1.000000
node 197:	0.993069	0.006931	0.996534	0.003466	0.997334	0.002666	0.000000	1.000000
node 198:	0.990669	0.009331	0.998400	0.001600	0.996801	0.003199	0.000000	1.000000
node 199:	0.999200	0.000800	0.999733	0.000267	0.999200	0.000800	0.000000	1.000000
node 200:	0.990669	0.009331	0.996801	0.003199	0.995734	0.004266	0.000000	1.000000
node 201:	0.989869	0.010131	0.996001	0.003999	0.996001	0.003999	0.000000	1.000000
node 202:	0.985337	0.014663	0.990403	0.009597	0.994668	0.005332	0.000000	1.000000
node 203:	0.949347	0.050653	0.976006	0.023994	0.985870	0.014130	0.000533	0.999467
node 204:	0.803786	0.196214	0.920288	0.079712	0.951213	0.048787	0.030125	0.969875
node 205:	0.000000	1.000000	0.956812	0.043188	0.971741	0.028259	0.956012	0.043988
node 206:	0.000000	1.000000	0.998667	0.001333	0.997067	0.002933	0.992802	0.007198
node 207:	0.000000	1.000000	0.997601	0.002399	0.994935	0.005065	0.989603	0.010397
node 208:	0.000000	1.000000	1.000000	0.000000	0.999733	0.000267	0.999467	0.000533
node 209:	0.000000	1.000000	0.998934	0.001066	0.998667	0.001333	0.997067	0.002933
node 210:	0.000000	1.000000	0.999467	0.000533	0.998400	0.001600	0.997601	0.002399
node 211:	0.000000	1.000000	0.997601	0.002399	0.996534	0.003466	0.991736	0.008264
node 212:	0.000000	1.000000	0.995734	0.004266	0.994401	0.005599	0.990136	0.009864
node 213:	0.000000	1.000000	0.993868	0.006132	0.995201	0.004799	0.986404	0.013596
node 214:	0.000267	0.999733	0.993069	0.006931	0.992002	0.007998	0.984804	0.015196
node 215:	0.001866	0.998134	0.868568	0.131432	0.910157	0.089843	0.870435	0.129565
node 216:	0.005865	0.994135	0.822181	0.177819	0.878166	0.121834	0.822447	0.177553
node 217:	0.999467	0.000533	0.000000	1.000000	0.998934	0.001066	0.999733	0.000267
node 218:	0.998134	0.001866	0.000000	1.000000	0.996534	0.003466	0.998934	0.001066
node 219:	0.996801	0.003199	0.000000	1.000000	0.995734	0.004266	0.998400	0.001600
node 220:	0.972807	0.027193	0.000800	0.999200	0.947214	0.052786	0.991469	0.008531
node 221:	0.711277	0.288723	0.350840	0.649160	0.532125	0.467875	0.899493	0.100507
node 222:	0.116502	0.883498	0.720075	0.279925	0.815249	0.184751	0.729405	0.270595
node 223:	0.649960	0.350040	0.862437	0.137563	0.916822	0.083178	0.251666	0.748334
[END]
