## Supplementary material S0 to S4 for "Ecological changes have driven biotic exchanges across the Indian Ocean": Strepsirrhini - DEC.txt

DEC result file
[TAXON]
1	Allocebus_trichotis_	D
2	Archaeolemur_edwardsi_	D
3	Archaeolemur_majori_	D
4	Arctocebus_calabarensis_	A
5	Avahi_betsileo_	D
6	Avahi_cleesei_	D
7	Avahi_laniger_	D
8	Avahi_meridionalis_	D
9	Avahi_occidentalis_	D
10	Avahi_peyrierasi_	D
11	Avahi_ramanantsoavanai_	D
12	Avahi_unicolor_	D
13	Cheirogaleus_crossleyi_	D
14	Cheirogaleus_lavasoaensis_	D
15	Cheirogaleus_major_	D
16	Cheirogaleus_medius_	D
17	Cheirogaleus_sibreei_	D
18	Daubentonia_madagascariensis_	D
19	Eulemur_albifrons_	D
20	Eulemur_cinereiceps_	D
21	Eulemur_collaris_	D
22	Eulemur_coronatus_	D
23	Eulemur_flavifrons_	D
24	Eulemur_fulvus_	D
25	Eulemur_macaco_	D
26	Eulemur_mongoz_	D
27	Eulemur_rubriventer_	D
28	Eulemur_rufifrons_	D
29	Eulemur_rufus_	D
30	Eulemur_sanfordi_	D
31	Euoticus_elegantulus_	A
32	Galago_alleni_	A
33	Galago_matschiei_	A
34	Galago_moholi_	A
35	Galago_senegalensis_	A
36	Galago_thomasi_	A
37	Galagoides_cocos_	A
38	Galagoides_demidoff_	A
39	Galagoides_zanzibaricus_	A
40	Hadropithecus_stenognathus_	D
41	Hapalemur_alaotrensis_	D
42	Hapalemur_aureus_	D
43	Hapalemur_griseus_	D
44	Hapalemur_meridionalis_	D
45	Hapalemur_occidentalis_	D
46	Hapalemur_simus_	D
47	Indri_indri_	D
48	Lemur_catta_	D
49	Lepilemur_aeeclis_	D
50	Lepilemur_ankaranensis_	D
51	Lepilemur_dorsalis_	D
52	Lepilemur_edwardsi_	D
53	Lepilemur_hubbardorum_	D
54	Lepilemur_jamesi_	D
55	Lepilemur_leucopus_	D
56	Lepilemur_manasamody_	D
57	Lepilemur_microdon_	D
58	Lepilemur_mittermeieri_	D
59	Lepilemur_mustelinus_	D
60	Lepilemur_otto_	D
61	Lepilemur_randrianasoloi_	D
62	Lepilemur_ruficaudatus_	D
63	Lepilemur_sahamalazensis_	D
64	Lepilemur_seali_	D
65	Lepilemur_septentrionalis_	D
66	Loris_tardigradus_	C
67	Megaladapis_edwardsi_	D
68	Microcebus_arnholdi_	D
69	Microcebus_berthae_	D
70	Microcebus_bongolavensis_	D
71	Microcebus_danfossi_	D
72	Microcebus_gerpi_	D
73	Microcebus_griseorufus_	D
74	Microcebus_jollyae_	D
75	Microcebus_lehilahytsara_	D
76	Microcebus_macarthurii_	D
77	Microcebus_mamiratra_	D
78	Microcebus_margotmarshae_	D
79	Microcebus_marohita_	D
80	Microcebus_mittermeieri_	D
81	Microcebus_murinus_	D
82	Microcebus_myoxinus_	D
83	Microcebus_ravelobensis_	D
84	Microcebus_rufus_	D
85	Microcebus_sambiranensis_	D
86	Microcebus_simmonsi_	D
87	Microcebus_tanosi_	D
88	Microcebus_tavaratra_	D
89	Mirza_coquereli_	D
90	Mirza_zaza_	D
91	Nycticebus_bengalensis_	B
92	Nycticebus_coucang_	B
93	Nycticebus_javanicus_	B
94	Nycticebus_menagensis_	B
95	Nycticebus_pygmaeus_	B
96	Otolemur_crassicaudatus_	A
97	Otolemur_garnettii_	A
98	Pachylemur_jullyi_	D
99	Palaeopropithecus_ingens_	D
100	Palaeopropithecus_maximus_	D
101	Perodicticus_potto_	A
102	Phaner_furcifer_	D
103	Propithecus_coquereli_	D
104	Propithecus_coronatus_	D
105	Propithecus_deckenii_	D
106	Propithecus_diadema_	D
107	Propithecus_edwardsi_	D
108	Propithecus_perrieri_	D
109	Propithecus_tattersalli_	D
110	Propithecus_verreauxi_	D
111	Varecia_rubra_	D
112	Varecia_variegata_	D
[TREE]
Tree=((((((((1:19.025150895471363,(((((((((68:2.28784706222928,85:2.28784706222928)0.9693:2.340110172649714,86:4.627957234878995)0.2976:0.2826117540113815,(77:1.4217662321352924,78:1.4217662321352924)0.9751:3.4888027567550832)0.8012:0.6049434853511526,((((69:2.4877214441739177,82:2.4877214441739177)0.6694:0.606888365735252,(75:2.857792807246858,84:2.857792807246858)0.3398:0.23681700266231154)1.0000:1.235673036978155,80:4.330282846887325)0.8579:0.5280406333592484,87:4.858323480246574)0.8911:0.6571889939949553)0.9336:0.9444012662123482,88:6.459913740453877)0.9263:1.316525882244969,((72:2.228227503654137,79:2.228227503654137)0.7136:3.155828042253906,74:5.384055545908043)0.5799:2.392384076790803)0.5427:0.7325680734396256,(((70:1.027602157992712,83:1.027602157992712)0.9999:3.7607713372705938,76:4.788373495263306)0.8587:2.7785527167311184,71:7.566926211994424)0.4230:0.9420814841440475)0.9888:1.630733536602916,(73:6.042630699046055,81:6.042630699046055)1.0000:4.097110533695333)1.0000:5.698442423577461,(89:2.687761644613632,90:2.687761644613632)1.0000:13.150422011705217)0.9997:3.186967239152514)1.0000:4.918500065760821,((((13:6.216395953471458,14:6.216395953471458)1.0000:4.661049228896316,15:10.877445182367774)0.6959:1.594077728739471,16:12.471522911107245)0.9552:2.8592850266213894,17:15.330807937728634)1.0000:8.61284302350355)1.0000:5.947906963956861,(((((49:4.341438474203377,(((50:1.2756680194010532,65:1.2756680194010532)0.9861:0.4800379514070905,51:1.7557059708081437)0.9583:1.5699243361863815,(58:2.6678190669327067,63:2.6678190669327067)0.7536:0.6578112400618186)1.0000:1.0158081672088515)1.0000:4.848133066872151,(((52:1.021313732543287,56:1.021313732543287)0.8132:0.5393948831882003,60:1.5607086157314871)1.0000:3.1736347488059997,(53:3.7239429342227717,(61:2.701073755307143,62:2.701073755307143)1.0000:1.0228691789156286)1.0000:1.0104004303147152)1.0000:4.455228176538041)0.7459:0.7270895365144199,55:9.916661077589948)1.0000:4.126910434920337,(((54:3.424615449287786,59:3.424615449287786)1.0000:3.0166620787083747,57:6.44127752799616)0.9963:2.2775662719500795,64:8.71884379994624)1.0000:5.324727712564044)1.0000:10.209311121061935,102:24.25288263357222)0.9839:5.638675291616824)0.9992:1.8305630248405578,(((2:3.1380630671990666,3:3.1380630671990666)0.9991:8.859616995654683,40:11.99768006285375)0.9993:11.98419669098389,(((((5:2.373270798032992,((8:1.3246388270184317,11:1.3246388270184317)1.0000:0.7047272387671415,10:2.0293660657855734)0.7435:0.34390473224741847)0.8872:0.7203344555179756,7:3.0936052535509675)1.0000:5.084190756500191,((6:1.7347273410765214,9:1.7347273410765214)0.9032:0.48301782378728286,12:2.2177451648638042)1.0000:5.960050845187354)1.0000:9.88915303258666,(((103:1.461543682542483,109:1.461543682542483)1.0000:2.775744936474564,((104:0.4804347008835163,105:0.4804347008835163)0.5621:0.07164584165384663,110:0.5520805425373628)1.0000:3.685208076479684)1.0000:3.082304041561808,((106:1.4916887654414108,107:1.4916887654414108)0.9909:1.2316767230642083,108:2.7233654885056193)1.0000:4.596227172073236)1.0000:10.747356382058964)0.9168:3.201957467111839,(47:19.920231194797097,(99:1.153977321208339,100:1.153977321208339)1.0000:18.766253873588756)0.5191:1.3486753149525619)0.8821:2.7129702440879804)1.0000:7.740244196191963)0.5075:0.7273085104257575,((((((((19:0.532990445384807,30:0.532990445384807)1.0000:0.5573663606609117,24:1.090356806045719)1.0000:0.7415649970020834,28:1.8319218030478024)0.9836:1.112778634059969,((20:1.034705490376891,21:1.034705490376891)1.0000:1.3055840375249195,29:2.3402895279018106)0.6762:0.6044109092059609)1.0000:2.033075055896686,(26:4.1237800342874795,27:4.1237800342874795)0.9841:0.8539954587169776)1.0000:1.8060706605824857,(22:6.286735749348066,(23:2.340549101414597,25:2.340549101414597)1.0000:3.946186647933469)0.7514:0.4971104042388772)1.0000:11.058649073685167,(((((41:0.6224516382321741,45:0.6224516382321741)1.0000:1.0338550213073492,(43:0.15278134020060408,44:0.15278134020060408)1.0000:1.503525319338919)1.0000:5.314053842176492,42:6.970360501716014)1.0000:3.7621374059029877,46:10.732497907619003)0.6550:1.2011555270826566,48:11.93365343470166)1.0000:5.908841792570451)1.0000:3.428677674271462,(98:12.366031439989555,(111:1.7409401275464975,112:1.7409401275464975)1.0000:10.625091312443057)1.0000:8.905141461554017)1.0000:11.178256558911787)0.9568:4.349411677288458,67:36.798841137743814)1.0000:12.687401808973227,18:49.48624294671704)1.0000:8.377204258698868,(((4:17.512972321500026,101:17.512972321500026)1.0000:15.63337162314869,(31:30.34848387502046,(((32:11.667552737263751,(96:7.336420880323221,97:7.336420880323221)0.8428:4.331131856940529)0.5662:3.131776976610851,((33:5.449803521743482,(34:1.3554680101789067,35:1.3554680101789067)1.0000:4.094335511564575)1.0000:5.90892293923389,(37:4.273958095694478,39:4.273958095694478)0.9709:7.084768365282894)0.7735:3.4406032528972297)0.4405:1.4793836347352745,(36:12.538143519298256,38:12.538143519298256)0.5498:3.740569829311621)0.9968:14.069770526410583)1.0000:2.797860069628257)0.9997:3.561915124228314,(66:21.798384734245374,((((91:1.6912904277697478,92:1.6912904277697478)0.9995:2.0589849812617578,94:3.750275409031506)0.5138:0.580289661145136,93:4.330565070176641)1.0000:3.8155525904308663,95:8.146117660607509)1.0000:13.652267073637866)1.0000:14.909874334631656)1.0000:21.155188136538882)1.0000:18.2532810679305;
[RESULT]
DEC results:
node 113 (LR): D 100.00
node 114 (LR): D 100.00
node 115 (LR): D 100.00
node 116 (LR): D 100.00
node 117 (LR): D 100.00
node 118 (LR): D 100.00
node 119 (LR): D 100.00
node 120 (LR): D 100.00
node 121 (LR): D 100.00
node 122 (LR): D 100.00
node 123 (LR): D 100.00
node 124 (LR): D 100.00
node 125 (LR): D 100.00
node 126 (LR): D 100.00
node 127 (LR): D 100.00
node 128 (LR): D 100.00
node 129 (LR): D 100.00
node 130 (LR): D 100.00
node 131 (LR): D 100.00
node 132 (LR): D 100.00
node 133 (LR): D 100.00
node 134 (LR): D 100.00
node 135 (LR): D 100.00
node 136 (LR): D 100.00
node 137 (LR): D 100.00
node 138 (LR): D 100.00
node 139 (LR): D 100.00
node 140 (LR): D 100.00
node 141 (LR): D 100.00
node 142 (LR): D 100.00
node 143 (LR): D 100.00
node 144 (LR): D 100.00
node 145 (LR): D 100.00
node 146 (LR): D 100.00
node 147 (LR): D 100.00
node 148 (LR): D 100.00
node 149 (LR): D 100.00
node 150 (LR): D 100.00
node 151 (LR): D 100.00
node 152 (LR): D 100.00
node 153 (LR): D 100.00
node 154 (LR): D 100.00
node 155 (LR): D 100.00
node 156 (LR): D 100.00
node 157 (LR): D 100.00
node 158 (LR): D 100.00
node 159 (LR): D 100.00
node 160 (LR): D 100.00
node 161 (LR): D 100.00
node 162 (LR): D 100.00
node 163 (LR): D 100.00
node 164 (LR): D 100.00
node 165 (LR): D 100.00
node 166 (LR): D 100.00
node 167 (LR): D 100.00
node 168 (LR): D 100.00
node 169 (LR): D 100.00
node 170 (LR): D 100.00
node 171 (LR): D 100.00
node 172 (LR): D 100.00
node 173 (LR): D 100.00
node 174 (LR): D 100.00
node 175 (LR): D 100.00
node 176 (LR): D 100.00
node 177 (LR): D 100.00
node 178 (LR): D 100.00
node 179 (LR): D 100.00
node 180 (LR): D 100.00
node 181 (LR): D 100.00
node 182 (LR): D 100.00
node 183 (LR): D 100.00
node 184 (LR): D 100.00
node 185 (LR): D 100.00
node 186 (LR): D 100.00
node 187 (LR): D 100.00
node 188 (LR): D 100.00
node 189 (LR): D 100.00
node 190 (LR): D 100.00
node 191 (LR): D 100.00
node 192 (LR): D 100.00
node 193 (LR): D 100.00
node 194 (LR): D 100.00
node 195 (LR): D 100.00
node 196 (LR): D 100.00
node 197 (LR): D 100.00
node 198 (LR): D 100.00
node 199 (LR): D 100.00
node 200 (LR): D 100.00
node 201 (LR): D 100.00
node 202 (LR): D 100.00
node 203 (LR): D 100.00
node 204 (LR): D 100.00
node 205 (LR): A 100.00
node 206 (LR): A 100.00
node 207 (LR): A 100.00
node 208 (LR): A 100.00
node 209 (LR): A 100.00
node 210 (LR): A 100.00
node 211 (LR): A 100.00
node 212 (LR): A 100.00
node 213 (LR): A 100.00
node 214 (LR): A 100.00
node 215 (LR): A 100.00
node 216 (LR): A 100.00
node 217 (LR): B 100.00
node 218 (LR): B 100.00
node 219 (LR): B 100.00
node 220 (LR): B 100.00
node 221 (LR): BC 100.00
node 222 (LR): ABC 100.00
node 223 (LR): ABCD 100.00
