## Supplementary material S0 to S4 for "Ecological changes have driven biotic exchanges across the Indian Ocean": Strepsirrhini - DiVA.txt

BioGeoBEARS result file of Name
[TAXON]
1	Allocebus_trichotis_	D
2	Archaeolemur_edwardsi_	D
3	Archaeolemur_majori_	D
4	Arctocebus_calabarensis_	A
5	Avahi_betsileo_	D
6	Avahi_cleesei_	D
7	Avahi_laniger_	D
8	Avahi_meridionalis_	D
9	Avahi_occidentalis_	D
10	Avahi_peyrierasi_	D
11	Avahi_ramanantsoavanai_	D
12	Avahi_unicolor_	D
13	Cheirogaleus_crossleyi_	D
14	Cheirogaleus_lavasoaensis_	D
15	Cheirogaleus_major_	D
16	Cheirogaleus_medius_	D
17	Cheirogaleus_sibreei_	D
18	Daubentonia_madagascariensis_	D
19	Eulemur_albifrons_	D
20	Eulemur_cinereiceps_	D
21	Eulemur_collaris_	D
22	Eulemur_coronatus_	D
23	Eulemur_flavifrons_	D
24	Eulemur_fulvus_	D
25	Eulemur_macaco_	D
26	Eulemur_mongoz_	D
27	Eulemur_rubriventer_	D
28	Eulemur_rufifrons_	D
29	Eulemur_rufus_	D
30	Eulemur_sanfordi_	D
31	Euoticus_elegantulus_	A
32	Galago_alleni_	A
33	Galago_matschiei_	A
34	Galago_moholi_	A
35	Galago_senegalensis_	A
36	Galago_thomasi_	A
37	Galagoides_cocos_	A
38	Galagoides_demidoff_	A
39	Galagoides_zanzibaricus_	A
40	Hadropithecus_stenognathus_	D
41	Hapalemur_alaotrensis_	D
42	Hapalemur_aureus_	D
43	Hapalemur_griseus_	D
44	Hapalemur_meridionalis_	D
45	Hapalemur_occidentalis_	D
46	Hapalemur_simus_	D
47	Indri_indri_	D
48	Lemur_catta_	D
49	Lepilemur_aeeclis_	D
50	Lepilemur_ankaranensis_	D
51	Lepilemur_dorsalis_	D
52	Lepilemur_edwardsi_	D
53	Lepilemur_hubbardorum_	D
54	Lepilemur_jamesi_	D
55	Lepilemur_leucopus_	D
56	Lepilemur_manasamody_	D
57	Lepilemur_microdon_	D
58	Lepilemur_mittermeieri_	D
59	Lepilemur_mustelinus_	D
60	Lepilemur_otto_	D
61	Lepilemur_randrianasoloi_	D
62	Lepilemur_ruficaudatus_	D
63	Lepilemur_sahamalazensis_	D
64	Lepilemur_seali_	D
65	Lepilemur_septentrionalis_	D
66	Loris_tardigradus_	C
67	Megaladapis_edwardsi_	D
68	Microcebus_arnholdi_	D
69	Microcebus_berthae_	D
70	Microcebus_bongolavensis_	D
71	Microcebus_danfossi_	D
72	Microcebus_gerpi_	D
73	Microcebus_griseorufus_	D
74	Microcebus_jollyae_	D
75	Microcebus_lehilahytsara_	D
76	Microcebus_macarthurii_	D
77	Microcebus_mamiratra_	D
78	Microcebus_margotmarshae_	D
79	Microcebus_marohita_	D
80	Microcebus_mittermeieri_	D
81	Microcebus_murinus_	D
82	Microcebus_myoxinus_	D
83	Microcebus_ravelobensis_	D
84	Microcebus_rufus_	D
85	Microcebus_sambiranensis_	D
86	Microcebus_simmonsi_	D
87	Microcebus_tanosi_	D
88	Microcebus_tavaratra_	D
89	Mirza_coquereli_	D
90	Mirza_zaza_	D
91	Nycticebus_bengalensis_	B
92	Nycticebus_coucang_	B
93	Nycticebus_javanicus_	B
94	Nycticebus_menagensis_	B
95	Nycticebus_pygmaeus_	B
96	Otolemur_crassicaudatus_	A
97	Otolemur_garnettii_	A
98	Pachylemur_jullyi_	D
99	Palaeopropithecus_ingens_	D
100	Palaeopropithecus_maximus_	D
101	Perodicticus_potto_	A
102	Phaner_furcifer_	D
103	Propithecus_coquereli_	D
104	Propithecus_coronatus_	D
105	Propithecus_deckenii_	D
106	Propithecus_diadema_	D
107	Propithecus_edwardsi_	D
108	Propithecus_perrieri_	D
109	Propithecus_tattersalli_	D
110	Propithecus_verreauxi_	D
111	Varecia_rubra_	D
112	Varecia_variegata_	D
[TREE]
Tree=((((((((1:19.025150895471363,(((((((((68:2.28784706222928,85:2.28784706222928):2.340110172649714,86:4.627957234878995):0.2826117540113815,(77:1.4217662321352924,78:1.4217662321352924):3.4888027567550832):0.6049434853511526,((((69:2.4877214441739177,82:2.4877214441739177):0.606888365735252,(75:2.857792807246858,84:2.857792807246858):0.23681700266231154):1.235673036978155,80:4.330282846887325):0.5280406333592484,87:4.858323480246574):0.6571889939949553):0.9444012662123482,88:6.459913740453877):1.316525882244969,((72:2.228227503654137,79:2.228227503654137):3.155828042253906,74:5.384055545908043):2.392384076790803):0.7325680734396256,(((70:1.027602157992712,83:1.027602157992712):3.7607713372705938,76:4.788373495263306):2.7785527167311184,71:7.566926211994424):0.9420814841440475):1.630733536602916,(73:6.042630699046055,81:6.042630699046055):4.097110533695333):5.698442423577461,(89:2.687761644613632,90:2.687761644613632):13.150422011705217):3.186967239152514):4.918500065760821,((((13:6.216395953471458,14:6.216395953471458):4.661049228896316,15:10.877445182367774):1.594077728739471,16:12.471522911107245):2.8592850266213894,17:15.330807937728634):8.61284302350355):5.947906963956861,(((((49:4.341438474203377,(((50:1.2756680194010532,65:1.2756680194010532):0.4800379514070905,51:1.7557059708081437):1.5699243361863815,(58:2.6678190669327067,63:2.6678190669327067):0.6578112400618186):1.0158081672088515):4.848133066872151,(((52:1.021313732543287,56:1.021313732543287):0.5393948831882003,60:1.5607086157314871):3.1736347488059997,(53:3.7239429342227717,(61:2.701073755307143,62:2.701073755307143):1.0228691789156286):1.0104004303147152):4.455228176538041):0.7270895365144199,55:9.916661077589948):4.126910434920337,(((54:3.424615449287786,59:3.424615449287786):3.0166620787083747,57:6.44127752799616):2.2775662719500795,64:8.71884379994624):5.324727712564044):10.209311121061935,102:24.25288263357222):5.638675291616824):1.8305630248405578,(((2:3.1380630671990666,3:3.1380630671990666):8.859616995654683,40:11.99768006285375):11.98419669098389,(((((5:2.373270798032992,((8:1.3246388270184317,11:1.3246388270184317):0.7047272387671415,10:2.0293660657855734):0.34390473224741847):0.7203344555179756,7:3.0936052535509675):5.084190756500191,((6:1.7347273410765214,9:1.7347273410765214):0.48301782378728286,12:2.2177451648638042):5.960050845187354):9.88915303258666,(((103:1.461543682542483,109:1.461543682542483):2.775744936474564,((104:0.4804347008835163,105:0.4804347008835163):0.07164584165384663,110:0.5520805425373628):3.685208076479684):3.082304041561808,((106:1.4916887654414108,107:1.4916887654414108):1.2316767230642083,108:2.7233654885056193):4.596227172073236):10.747356382058964):3.201957467111839,(47:19.920231194797097,(99:1.153977321208339,100:1.153977321208339):18.766253873588756):1.3486753149525619):2.7129702440879804):7.740244196191963):0.7273085104257575,((((((((19:0.532990445384807,30:0.532990445384807):0.5573663606609117,24:1.090356806045719):0.7415649970020834,28:1.8319218030478024):1.112778634059969,((20:1.034705490376891,21:1.034705490376891):1.3055840375249195,29:2.3402895279018106):0.6044109092059609):2.033075055896686,(26:4.1237800342874795,27:4.1237800342874795):0.8539954587169776):1.8060706605824857,(22:6.286735749348066,(23:2.340549101414597,25:2.340549101414597):3.946186647933469):0.4971104042388772):11.058649073685167,(((((41:0.6224516382321741,45:0.6224516382321741):1.0338550213073492,(43:0.15278134020060408,44:0.15278134020060408):1.503525319338919):5.314053842176492,42:6.970360501716014):3.7621374059029877,46:10.732497907619003):1.2011555270826566,48:11.93365343470166):5.908841792570451):3.428677674271462,(98:12.366031439989555,(111:1.7409401275464975,112:1.7409401275464975):10.625091312443057):8.905141461554017):11.178256558911787):4.349411677288458,67:36.798841137743814):12.687401808973227,18:49.48624294671704):8.377204258698868,(((4:17.512972321500026,101:17.512972321500026):15.63337162314869,(31:30.34848387502046,(((32:11.667552737263751,(96:7.336420880323221,97:7.336420880323221):4.331131856940529):3.131776976610851,((33:5.449803521743482,(34:1.3554680101789067,35:1.3554680101789067):4.094335511564575):5.90892293923389,(37:4.273958095694478,39:4.273958095694478):7.084768365282894):3.4406032528972297):1.4793836347352745,(36:12.538143519298256,38:12.538143519298256):3.740569829311621):14.069770526410583):2.797860069628257):3.561915124228314,(66:21.798384734245374,((((91:1.6912904277697478,92:1.6912904277697478):2.0589849812617578,94:3.750275409031506):0.580289661145136,93:4.330565070176641):3.8155525904308663,95:8.146117660607509):13.652267073637866):14.909874334631656):21.155188136538882);
[RESULT]
DIVALIKE results:
node 113: D 100.000000 AD 0.000000 CD 0.000000 BD 0.000000 BCD 0.000000 ABCD 0.000000 ABC 0.000000 ACD 0.000000 ABD 0.000000 C 0.000000 B 0.000000 A 0.000000 AB 0.000000 BC 0.000000 / 0.000000 AC 0.000000
node 114: D 100.000000 AD 0.000000 CD 0.000000 BD 0.000000 BCD 0.000000 ABCD 0.000000 ABC 0.000000 ACD 0.000000 ABD 0.000000 C 0.000000 B 0.000000 A 0.000000 AB 0.000000 BC 0.000000 / 0.000000 AC 0.000000
node 115: D 100.000000 AD 0.000000 CD 0.000000 BD 0.000000 BCD 0.000000 ABCD 0.000000 ABC 0.000000 ACD 0.000000 ABD 0.000000 C 0.000000 B 0.000000 A 0.000000 AB 0.000000 BC 0.000000 / 0.000000 AC 0.000000
node 116: D 100.000000 AD 0.000000 CD 0.000000 BD 0.000000 BCD 0.000000 ABCD 0.000000 ABC 0.000000 ACD 0.000000 ABD 0.000000 C 0.000000 B 0.000000 A 0.000000 AB 0.000000 BC 0.000000 / 0.000000 AC 0.000000
node 117: D 100.000000 AD 0.000000 CD 0.000000 BD 0.000000 BCD 0.000000 ABCD 0.000000 ABC 0.000000 ACD 0.000000 ABD 0.000000 C 0.000000 B 0.000000 A 0.000000 AB 0.000000 BC 0.000000 / 0.000000 AC 0.000000
node 118: D 100.000000 AD 0.000000 CD 0.000000 BD 0.000000 BCD 0.000000 ABCD 0.000000 ABC 0.000000 ACD 0.000000 ABD 0.000000 C 0.000000 B 0.000000 A 0.000000 AB 0.000000 BC 0.000000 / 0.000000 AC 0.000000
node 119: D 100.000000 AD 0.000000 CD 0.000000 BD 0.000000 BCD 0.000000 ABCD 0.000000 ABC 0.000000 ACD 0.000000 ABD 0.000000 C 0.000000 B 0.000000 A 0.000000 AB 0.000000 BC 0.000000 / 0.000000 AC 0.000000
node 120: D 100.000000 AD 0.000000 CD 0.000000 BD 0.000000 BCD 0.000000 ABCD 0.000000 ABC 0.000000 ACD 0.000000 ABD 0.000000 C 0.000000 B 0.000000 A 0.000000 AB 0.000000 BC 0.000000 / 0.000000 AC 0.000000
node 121: D 100.000000 AD 0.000000 CD 0.000000 BD 0.000000 BCD 0.000000 ABCD 0.000000 ABC 0.000000 ACD 0.000000 ABD 0.000000 C 0.000000 B 0.000000 A 0.000000 AB 0.000000 BC 0.000000 / 0.000000 AC 0.000000
node 122: D 100.000000 AD 0.000000 CD 0.000000 BD 0.000000 BCD 0.000000 ABCD 0.000000 ABC 0.000000 ACD 0.000000 ABD 0.000000 C 0.000000 B 0.000000 A 0.000000 AB 0.000000 BC 0.000000 / 0.000000 AC 0.000000
node 123: D 100.000000 AD 0.000000 CD 0.000000 BD 0.000000 BCD 0.000000 ABCD 0.000000 ABC 0.000000 ACD 0.000000 ABD 0.000000 C 0.000000 B 0.000000 A 0.000000 AB 0.000000 BC 0.000000 / 0.000000 AC 0.000000
node 124: D 100.000000 AD 0.000000 CD 0.000000 BD 0.000000 BCD 0.000000 ABCD 0.000000 ABC 0.000000 ACD 0.000000 ABD 0.000000 C 0.000000 B 0.000000 A 0.000000 AB 0.000000 BC 0.000000 / 0.000000 AC 0.000000
node 125: D 100.000000 AD 0.000000 CD 0.000000 BD 0.000000 BCD 0.000000 ABCD 0.000000 ABC 0.000000 ACD 0.000000 ABD 0.000000 C 0.000000 B 0.000000 A 0.000000 AB 0.000000 BC 0.000000 / 0.000000 AC 0.000000
node 126: D 100.000000 AD 0.000000 CD 0.000000 BD 0.000000 BCD 0.000000 ABCD 0.000000 ABC 0.000000 ACD 0.000000 ABD 0.000000 C 0.000000 B 0.000000 A 0.000000 AB 0.000000 BC 0.000000 / 0.000000 AC 0.000000
node 127: D 100.000000 AD 0.000000 CD 0.000000 BD 0.000000 BCD 0.000000 ABCD 0.000000 ABC 0.000000 ACD 0.000000 ABD 0.000000 C 0.000000 B 0.000000 A 0.000000 AB 0.000000 BC 0.000000 / 0.000000 AC 0.000000
node 128: D 100.000000 AD 0.000000 CD 0.000000 BD 0.000000 BCD 0.000000 ABCD 0.000000 ABC 0.000000 ACD 0.000000 ABD 0.000000 C 0.000000 B 0.000000 A 0.000000 AB 0.000000 BC 0.000000 / 0.000000 AC 0.000000
node 129: D 100.000000 AD 0.000000 CD 0.000000 BD 0.000000 BCD 0.000000 ABCD 0.000000 ABC 0.000000 ACD 0.000000 ABD 0.000000 C 0.000000 B 0.000000 A 0.000000 AB 0.000000 BC 0.000000 / 0.000000 AC 0.000000
node 130: D 100.000000 AD 0.000000 CD 0.000000 BD 0.000000 BCD 0.000000 ABCD 0.000000 ABC 0.000000 ACD 0.000000 ABD 0.000000 C 0.000000 B 0.000000 A 0.000000 AB 0.000000 BC 0.000000 / 0.000000 AC 0.000000
node 131: D 100.000000 AD 0.000000 CD 0.000000 BD 0.000000 BCD 0.000000 ABCD 0.000000 ABC 0.000000 ACD 0.000000 ABD 0.000000 C 0.000000 B 0.000000 A 0.000000 AB 0.000000 BC 0.000000 / 0.000000 AC 0.000000
node 132: D 100.000000 AD 0.000000 CD 0.000000 BD 0.000000 BCD 0.000000 ABCD 0.000000 ABC 0.000000 ACD 0.000000 ABD 0.000000 C 0.000000 B 0.000000 A 0.000000 AB 0.000000 BC 0.000000 / 0.000000 AC 0.000000
node 133: D 100.000000 AD 0.000000 CD 0.000000 BD 0.000000 BCD 0.000000 ABCD 0.000000 ABC 0.000000 ACD 0.000000 ABD 0.000000 C 0.000000 B 0.000000 A 0.000000 AB 0.000000 BC 0.000000 / 0.000000 AC 0.000000
node 134: D 100.000000 AD 0.000000 CD 0.000000 BD 0.000000 BCD 0.000000 ABCD 0.000000 ABC 0.000000 ACD 0.000000 ABD 0.000000 C 0.000000 B 0.000000 A 0.000000 AB 0.000000 BC 0.000000 / 0.000000 AC 0.000000
node 135: D 100.000000 AD 0.000000 CD 0.000000 BD 0.000000 BCD 0.000000 ABCD 0.000000 ABC 0.000000 ACD 0.000000 ABD 0.000000 C 0.000000 B 0.000000 A 0.000000 AB 0.000000 BC 0.000000 / 0.000000 AC 0.000000
node 136: D 100.000000 AD 0.000000 CD 0.000000 BD 0.000000 BCD 0.000000 ABCD 0.000000 ABC 0.000000 ACD 0.000000 ABD 0.000000 C 0.000000 B 0.000000 A 0.000000 AB 0.000000 BC 0.000000 / 0.000000 AC 0.000000
node 137: D 100.000000 AD 0.000000 CD 0.000000 BD 0.000000 BCD 0.000000 ABCD 0.000000 ABC 0.000000 ACD 0.000000 ABD 0.000000 C 0.000000 B 0.000000 A 0.000000 AB 0.000000 BC 0.000000 / 0.000000 AC 0.000000
node 138: D 100.000000 AD 0.000000 CD 0.000000 BD 0.000000 BCD 0.000000 ABCD 0.000000 ABC 0.000000 ACD 0.000000 ABD 0.000000 C 0.000000 B 0.000000 A 0.000000 AB 0.000000 BC 0.000000 / 0.000000 AC 0.000000
node 139: D 100.000000 AD 0.000000 CD 0.000000 BD 0.000000 BCD 0.000000 ABCD 0.000000 ABC 0.000000 ACD 0.000000 ABD 0.000000 C 0.000000 B 0.000000 A 0.000000 AB 0.000000 BC 0.000000 / 0.000000 AC 0.000000
node 140: D 100.000000 AD 0.000000 CD 0.000000 BD 0.000000 BCD 0.000000 ABCD 0.000000 ABC 0.000000 ACD 0.000000 ABD 0.000000 C 0.000000 B 0.000000 A 0.000000 AB 0.000000 BC 0.000000 / 0.000000 AC 0.000000
node 141: D 100.000000 AD 0.000000 CD 0.000000 BD 0.000000 BCD 0.000000 ABCD 0.000000 ABC 0.000000 ACD 0.000000 ABD 0.000000 C 0.000000 B 0.000000 A 0.000000 AB 0.000000 BC 0.000000 / 0.000000 AC 0.000000
node 142: D 100.000000 AD 0.000000 CD 0.000000 BD 0.000000 BCD 0.000000 ABCD 0.000000 ABC 0.000000 ACD 0.000000 ABD 0.000000 C 0.000000 B 0.000000 A 0.000000 AB 0.000000 BC 0.000000 / 0.000000 AC 0.000000
node 143: D 100.000000 AD 0.000000 CD 0.000000 BD 0.000000 BCD 0.000000 ABCD 0.000000 ABC 0.000000 ACD 0.000000 ABD 0.000000 C 0.000000 B 0.000000 A 0.000000 AB 0.000000 BC 0.000000 / 0.000000 AC 0.000000
node 144: D 100.000000 AD 0.000000 CD 0.000000 BD 0.000000 BCD 0.000000 ABCD 0.000000 ABC 0.000000 ACD 0.000000 ABD 0.000000 C 0.000000 B 0.000000 A 0.000000 AB 0.000000 BC 0.000000 / 0.000000 AC 0.000000
node 145: D 100.000000 AD 0.000000 CD 0.000000 BD 0.000000 BCD 0.000000 ABCD 0.000000 ABC 0.000000 ACD 0.000000 ABD 0.000000 C 0.000000 B 0.000000 A 0.000000 AB 0.000000 BC 0.000000 / 0.000000 AC 0.000000
node 146: D 100.000000 AD 0.000000 CD 0.000000 BD 0.000000 BCD 0.000000 ABCD 0.000000 ABC 0.000000 ACD 0.000000 ABD 0.000000 C 0.000000 B 0.000000 A 0.000000 AB 0.000000 BC 0.000000 / 0.000000 AC 0.000000
node 147: D 100.000000 AD 0.000000 CD 0.000000 BD 0.000000 BCD 0.000000 ABCD 0.000000 ABC 0.000000 ACD 0.000000 ABD 0.000000 C 0.000000 B 0.000000 A 0.000000 AB 0.000000 BC 0.000000 / 0.000000 AC 0.000000
node 148: D 100.000000 AD 0.000000 CD 0.000000 BD 0.000000 BCD 0.000000 ABCD 0.000000 ABC 0.000000 ACD 0.000000 ABD 0.000000 C 0.000000 B 0.000000 A 0.000000 AB 0.000000 BC 0.000000 / 0.000000 AC 0.000000
node 149: D 100.000000 AD 0.000000 CD 0.000000 BD 0.000000 BCD 0.000000 ABCD 0.000000 ABC 0.000000 ACD 0.000000 ABD 0.000000 C 0.000000 B 0.000000 A 0.000000 AB 0.000000 BC 0.000000 / 0.000000 AC 0.000000
node 150: D 100.000000 AD 0.000000 CD 0.000000 BD 0.000000 BCD 0.000000 ABCD 0.000000 ABC 0.000000 ACD 0.000000 ABD 0.000000 C 0.000000 B 0.000000 A 0.000000 AB 0.000000 BC 0.000000 / 0.000000 AC 0.000000
node 151: D 100.000000 AD 0.000000 CD 0.000000 BD 0.000000 BCD 0.000000 ABCD 0.000000 ABC 0.000000 ACD 0.000000 ABD 0.000000 C 0.000000 B 0.000000 A 0.000000 AB 0.000000 BC 0.000000 / 0.000000 AC 0.000000
node 152: D 100.000000 AD 0.000000 CD 0.000000 BD 0.000000 BCD 0.000000 ABCD 0.000000 ABC 0.000000 ACD 0.000000 ABD 0.000000 C 0.000000 B 0.000000 A 0.000000 AB 0.000000 BC 0.000000 / 0.000000 AC 0.000000
node 153: D 100.000000 AD 0.000000 CD 0.000000 BD 0.000000 BCD 0.000000 ABCD 0.000000 ABC 0.000000 ACD 0.000000 ABD 0.000000 C 0.000000 B 0.000000 A 0.000000 AB 0.000000 BC 0.000000 / 0.000000 AC 0.000000
node 154: D 100.000000 AD 0.000000 CD 0.000000 BD 0.000000 BCD 0.000000 ABCD 0.000000 ABC 0.000000 ACD 0.000000 ABD 0.000000 C 0.000000 B 0.000000 A 0.000000 AB 0.000000 BC 0.000000 / 0.000000 AC 0.000000
node 155: D 100.000000 AD 0.000000 CD 0.000000 BD 0.000000 BCD 0.000000 ABCD 0.000000 ABC 0.000000 ACD 0.000000 ABD 0.000000 C 0.000000 B 0.000000 A 0.000000 AB 0.000000 BC 0.000000 / 0.000000 AC 0.000000
node 156: D 100.000000 AD 0.000000 CD 0.000000 BD 0.000000 BCD 0.000000 ABCD 0.000000 ABC 0.000000 ACD 0.000000 ABD 0.000000 C 0.000000 B 0.000000 A 0.000000 AB 0.000000 BC 0.000000 / 0.000000 AC 0.000000
node 157: D 100.000000 AD 0.000000 CD 0.000000 BD 0.000000 BCD 0.000000 ABCD 0.000000 ABC 0.000000 ACD 0.000000 ABD 0.000000 C 0.000000 B 0.000000 A 0.000000 AB 0.000000 BC 0.000000 / 0.000000 AC 0.000000
node 158: D 100.000000 AD 0.000000 CD 0.000000 BD 0.000000 BCD 0.000000 ABCD 0.000000 ABC 0.000000 ACD 0.000000 ABD 0.000000 C 0.000000 B 0.000000 A 0.000000 AB 0.000000 BC 0.000000 / 0.000000 AC 0.000000
node 159: D 100.000000 AD 0.000000 CD 0.000000 BD 0.000000 BCD 0.000000 ABCD 0.000000 ABC 0.000000 ACD 0.000000 ABD 0.000000 C 0.000000 B 0.000000 A 0.000000 AB 0.000000 BC 0.000000 / 0.000000 AC 0.000000
node 160: D 100.000000 AD 0.000000 CD 0.000000 BD 0.000000 BCD 0.000000 ABCD 0.000000 ABC 0.000000 ACD 0.000000 ABD 0.000000 C 0.000000 B 0.000000 A 0.000000 AB 0.000000 BC 0.000000 / 0.000000 AC 0.000000
node 161: D 100.000000 AD 0.000000 CD 0.000000 BD 0.000000 BCD 0.000000 ABCD 0.000000 ABC 0.000000 ACD 0.000000 ABD 0.000000 C 0.000000 B 0.000000 A 0.000000 AB 0.000000 BC 0.000000 / 0.000000 AC 0.000000
node 162: D 100.000000 AD 0.000000 CD 0.000000 BD 0.000000 BCD 0.000000 ABCD 0.000000 ABC 0.000000 ACD 0.000000 ABD 0.000000 C 0.000000 B 0.000000 A 0.000000 AB 0.000000 BC 0.000000 / 0.000000 AC 0.000000
node 163: D 100.000000 AD 0.000000 CD 0.000000 BD 0.000000 BCD 0.000000 ABCD 0.000000 ABC 0.000000 ACD 0.000000 ABD 0.000000 C 0.000000 B 0.000000 A 0.000000 AB 0.000000 BC 0.000000 / 0.000000 AC 0.000000
node 164: D 100.000000 AD 0.000000 CD 0.000000 BD 0.000000 BCD 0.000000 ABCD 0.000000 ABC 0.000000 ACD 0.000000 ABD 0.000000 C 0.000000 B 0.000000 A 0.000000 AB 0.000000 BC 0.000000 / 0.000000 AC 0.000000
node 165: D 100.000000 AD 0.000000 CD 0.000000 BD 0.000000 BCD 0.000000 ABCD 0.000000 ABC 0.000000 ACD 0.000000 ABD 0.000000 C 0.000000 B 0.000000 A 0.000000 AB 0.000000 BC 0.000000 / 0.000000 AC 0.000000
node 166: D 100.000000 AD 0.000000 CD 0.000000 BD 0.000000 BCD 0.000000 ABCD 0.000000 ABC 0.000000 ACD 0.000000 ABD 0.000000 C 0.000000 B 0.000000 A 0.000000 AB 0.000000 BC 0.000000 / 0.000000 AC 0.000000
node 167: D 100.000000 AD 0.000000 CD 0.000000 BD 0.000000 BCD 0.000000 ABCD 0.000000 ABC 0.000000 ACD 0.000000 ABD 0.000000 C 0.000000 B 0.000000 A 0.000000 AB 0.000000 BC 0.000000 / 0.000000 AC 0.000000
node 168: D 100.000000 AD 0.000000 CD 0.000000 BD 0.000000 BCD 0.000000 ABCD 0.000000 ABC 0.000000 ACD 0.000000 ABD 0.000000 C 0.000000 B 0.000000 A 0.000000 AB 0.000000 BC 0.000000 / 0.000000 AC 0.000000
node 169: D 100.000000 AD 0.000000 CD 0.000000 BD 0.000000 BCD 0.000000 ABCD 0.000000 ABC 0.000000 ACD 0.000000 ABD 0.000000 C 0.000000 B 0.000000 A 0.000000 AB 0.000000 BC 0.000000 / 0.000000 AC 0.000000
node 170: D 100.000000 AD 0.000000 CD 0.000000 BD 0.000000 BCD 0.000000 ABCD 0.000000 ABC 0.000000 ACD 0.000000 ABD 0.000000 C 0.000000 B 0.000000 A 0.000000 AB 0.000000 BC 0.000000 / 0.000000 AC 0.000000
node 171: D 100.000000 AD 0.000000 CD 0.000000 BD 0.000000 BCD 0.000000 ABCD 0.000000 ABC 0.000000 ACD 0.000000 ABD 0.000000 C 0.000000 B 0.000000 A 0.000000 AB 0.000000 BC 0.000000 / 0.000000 AC 0.000000
node 172: D 100.000000 AD 0.000000 CD 0.000000 BD 0.000000 BCD 0.000000 ABCD 0.000000 ABC 0.000000 ACD 0.000000 ABD 0.000000 C 0.000000 B 0.000000 A 0.000000 AB 0.000000 BC 0.000000 / 0.000000 AC 0.000000
node 173: D 100.000000 AD 0.000000 CD 0.000000 BD 0.000000 BCD 0.000000 ABCD 0.000000 ABC 0.000000 ACD 0.000000 ABD 0.000000 C 0.000000 B 0.000000 A 0.000000 AB 0.000000 BC 0.000000 / 0.000000 AC 0.000000
node 174: D 100.000000 AD 0.000000 CD 0.000000 BD 0.000000 BCD 0.000000 ABCD 0.000000 ABC 0.000000 ACD 0.000000 ABD 0.000000 C 0.000000 B 0.000000 A 0.000000 AB 0.000000 BC 0.000000 / 0.000000 AC 0.000000
node 175: D 100.000000 AD 0.000000 CD 0.000000 BD 0.000000 BCD 0.000000 ABCD 0.000000 ABC 0.000000 ACD 0.000000 ABD 0.000000 C 0.000000 B 0.000000 A 0.000000 AB 0.000000 BC 0.000000 / 0.000000 AC 0.000000
node 176: D 100.000000 AD 0.000000 CD 0.000000 BD 0.000000 BCD 0.000000 ABCD 0.000000 ABC 0.000000 ACD 0.000000 ABD 0.000000 C 0.000000 B 0.000000 A 0.000000 AB 0.000000 BC 0.000000 / 0.000000 AC 0.000000
node 177: D 100.000000 AD 0.000000 CD 0.000000 BD 0.000000 BCD 0.000000 ABCD 0.000000 ABC 0.000000 ACD 0.000000 ABD 0.000000 C 0.000000 B 0.000000 A 0.000000 AB 0.000000 BC 0.000000 / 0.000000 AC 0.000000
node 178: D 100.000000 AD 0.000000 CD 0.000000 BD 0.000000 BCD 0.000000 ABCD 0.000000 ABC 0.000000 ACD 0.000000 ABD 0.000000 C 0.000000 B 0.000000 A 0.000000 AB 0.000000 BC 0.000000 / 0.000000 AC 0.000000
node 179: D 100.000000 AD 0.000000 CD 0.000000 BD 0.000000 BCD 0.000000 ABCD 0.000000 ABC 0.000000 ACD 0.000000 ABD 0.000000 C 0.000000 B 0.000000 A 0.000000 AB 0.000000 BC 0.000000 / 0.000000 AC 0.000000
node 180: D 100.000000 AD 0.000000 CD 0.000000 BD 0.000000 BCD 0.000000 ABCD 0.000000 ABC 0.000000 ACD 0.000000 ABD 0.000000 C 0.000000 B 0.000000 A 0.000000 AB 0.000000 BC 0.000000 / 0.000000 AC 0.000000
node 181: D 100.000000 AD 0.000000 CD 0.000000 BD 0.000000 BCD 0.000000 ABCD 0.000000 ABC 0.000000 ACD 0.000000 ABD 0.000000 C 0.000000 B 0.000000 A 0.000000 AB 0.000000 BC 0.000000 / 0.000000 AC 0.000000
node 182: D 100.000000 AD 0.000000 CD 0.000000 BD 0.000000 BCD 0.000000 ABCD 0.000000 ABC 0.000000 ACD 0.000000 ABD 0.000000 C 0.000000 B 0.000000 A 0.000000 AB 0.000000 BC 0.000000 / 0.000000 AC 0.000000
node 183: D 100.000000 AD 0.000000 CD 0.000000 BD 0.000000 BCD 0.000000 ABCD 0.000000 ABC 0.000000 ACD 0.000000 ABD 0.000000 C 0.000000 B 0.000000 A 0.000000 AB 0.000000 BC 0.000000 / 0.000000 AC 0.000000
node 184: D 100.000000 AD 0.000000 CD 0.000000 BD 0.000000 BCD 0.000000 ABCD 0.000000 ABC 0.000000 ACD 0.000000 ABD 0.000000 C 0.000000 B 0.000000 A 0.000000 AB 0.000000 BC 0.000000 / 0.000000 AC 0.000000
node 185: D 100.000000 AD 0.000000 CD 0.000000 BD 0.000000 BCD 0.000000 ABCD 0.000000 ABC 0.000000 ACD 0.000000 ABD 0.000000 C 0.000000 B 0.000000 A 0.000000 AB 0.000000 BC 0.000000 / 0.000000 AC 0.000000
node 186: D 100.000000 AD 0.000000 CD 0.000000 BD 0.000000 BCD 0.000000 ABCD 0.000000 ABC 0.000000 ACD 0.000000 ABD 0.000000 C 0.000000 B 0.000000 A 0.000000 AB 0.000000 BC 0.000000 / 0.000000 AC 0.000000
node 187: D 100.000000 AD 0.000000 CD 0.000000 BD 0.000000 BCD 0.000000 ABCD 0.000000 ABC 0.000000 ACD 0.000000 ABD 0.000000 C 0.000000 B 0.000000 A 0.000000 AB 0.000000 BC 0.000000 / 0.000000 AC 0.000000
node 188: D 100.000000 AD 0.000000 CD 0.000000 BD 0.000000 BCD 0.000000 ABCD 0.000000 ABC 0.000000 ACD 0.000000 ABD 0.000000 C 0.000000 B 0.000000 A 0.000000 AB 0.000000 BC 0.000000 / 0.000000 AC 0.000000
node 189: D 100.000000 AD 0.000000 CD 0.000000 BD 0.000000 BCD 0.000000 ABCD 0.000000 ABC 0.000000 ACD 0.000000 ABD 0.000000 C 0.000000 B 0.000000 A 0.000000 AB 0.000000 BC 0.000000 / 0.000000 AC 0.000000
node 190: D 100.000000 AD 0.000000 CD 0.000000 BD 0.000000 BCD 0.000000 ABCD 0.000000 ABC 0.000000 ACD 0.000000 ABD 0.000000 C 0.000000 B 0.000000 A 0.000000 AB 0.000000 BC 0.000000 / 0.000000 AC 0.000000
node 191: D 100.000000 AD 0.000000 CD 0.000000 BD 0.000000 BCD 0.000000 ABCD 0.000000 ABC 0.000000 ACD 0.000000 ABD 0.000000 C 0.000000 B 0.000000 A 0.000000 AB 0.000000 BC 0.000000 / 0.000000 AC 0.000000
node 192: D 100.000000 AD 0.000000 CD 0.000000 BD 0.000000 BCD 0.000000 ABCD 0.000000 ABC 0.000000 ACD 0.000000 ABD 0.000000 C 0.000000 B 0.000000 A 0.000000 AB 0.000000 BC 0.000000 / 0.000000 AC 0.000000
node 193: D 100.000000 AD 0.000000 CD 0.000000 BD 0.000000 BCD 0.000000 ABCD 0.000000 ABC 0.000000 ACD 0.000000 ABD 0.000000 C 0.000000 B 0.000000 A 0.000000 AB 0.000000 BC 0.000000 / 0.000000 AC 0.000000
node 194: D 100.000000 AD 0.000000 CD 0.000000 BD 0.000000 BCD 0.000000 ABCD 0.000000 ABC 0.000000 ACD 0.000000 ABD 0.000000 C 0.000000 B 0.000000 A 0.000000 AB 0.000000 BC 0.000000 / 0.000000 AC 0.000000
node 195: D 100.000000 AD 0.000000 CD 0.000000 BD 0.000000 BCD 0.000000 ABCD 0.000000 ABC 0.000000 ACD 0.000000 ABD 0.000000 C 0.000000 B 0.000000 A 0.000000 AB 0.000000 BC 0.000000 / 0.000000 AC 0.000000
node 196: D 100.000000 AD 0.000000 CD 0.000000 BD 0.000000 BCD 0.000000 ABCD 0.000000 ABC 0.000000 ACD 0.000000 ABD 0.000000 C 0.000000 B 0.000000 A 0.000000 AB 0.000000 BC 0.000000 / 0.000000 AC 0.000000
node 197: D 100.000000 AD 0.000000 CD 0.000000 BD 0.000000 BCD 0.000000 ABCD 0.000000 ABC 0.000000 ACD 0.000000 ABD 0.000000 C 0.000000 B 0.000000 A 0.000000 AB 0.000000 BC 0.000000 / 0.000000 AC 0.000000
node 198: D 100.000000 AD 0.000000 CD 0.000000 BD 0.000000 BCD 0.000000 ABCD 0.000000 ABC 0.000000 ACD 0.000000 ABD 0.000000 C 0.000000 B 0.000000 A 0.000000 AB 0.000000 BC 0.000000 / 0.000000 AC 0.000000
node 199: D 100.000000 AD 0.000000 CD 0.000000 BD 0.000000 BCD 0.000000 ABCD 0.000000 ABC 0.000000 ACD 0.000000 ABD 0.000000 C 0.000000 B 0.000000 A 0.000000 AB 0.000000 BC 0.000000 / 0.000000 AC 0.000000
node 200: D 100.000000 AD 0.000000 CD 0.000000 BD 0.000000 BCD 0.000000 ABCD 0.000000 ABC 0.000000 ACD 0.000000 ABD 0.000000 C 0.000000 B 0.000000 A 0.000000 AB 0.000000 BC 0.000000 / 0.000000 AC 0.000000
node 201: D 100.000000 AD 0.000000 CD 0.000000 BD 0.000000 BCD 0.000000 ABCD 0.000000 ABC 0.000000 ACD 0.000000 ABD 0.000000 C 0.000000 B 0.000000 A 0.000000 AB 0.000000 BC 0.000000 / 0.000000 AC 0.000000
node 202: D 100.000000 AD 0.000000 CD 0.000000 BD 0.000000 BCD 0.000000 ABCD 0.000000 ABC 0.000000 ACD 0.000000 ABD 0.000000 C 0.000000 B 0.000000 A 0.000000 AB 0.000000 BC 0.000000 / 0.000000 AC 0.000000
node 203: D 100.000000 AD 0.000000 CD 0.000000 BD 0.000000 BCD 0.000000 ABCD 0.000000 ABC 0.000000 ACD 0.000000 ABD 0.000000 C 0.000000 B 0.000000 A 0.000000 AB 0.000000 BC 0.000000 / 0.000000 AC 0.000000
node 204: D 100.000000 BD 0.000000 CD 0.000000 AD 0.000000 ABCD 0.000000 ACD 0.000000 ABC 0.000000 BCD 0.000000 ABD 0.000000 C 0.000000 B 0.000000 A 0.000000 AB 0.000000 BC 0.000000 / 0.000000 AC 0.000000
node 205: A 100.000000 AC 0.000000 AB 0.000000 AD 0.000000 ABC 0.000000 CD 0.000000 ABD 0.000000 ABCD 0.000000 BCD 0.000000 ACD 0.000000 D 0.000000 C 0.000000 B 0.000000 BD 0.000000 BC 0.000000 / 0.000000
node 206: A 100.000000 AC 0.000000 AB 0.000000 AD 0.000000 ABC 0.000000 CD 0.000000 ABD 0.000000 ABCD 0.000000 BCD 0.000000 ACD 0.000000 D 0.000000 C 0.000000 B 0.000000 BD 0.000000 BC 0.000000 / 0.000000
node 207: A 100.000000 AC 0.000000 AB 0.000000 AD 0.000000 ABC 0.000000 CD 0.000000 ABD 0.000000 ABCD 0.000000 BCD 0.000000 ACD 0.000000 D 0.000000 C 0.000000 B 0.000000 BD 0.000000 BC 0.000000 / 0.000000
node 208: A 100.000000 AC 0.000000 AB 0.000000 AD 0.000000 ABC 0.000000 CD 0.000000 ABD 0.000000 ABCD 0.000000 BCD 0.000000 ACD 0.000000 D 0.000000 C 0.000000 B 0.000000 BD 0.000000 BC 0.000000 / 0.000000
node 209: A 100.000000 AC 0.000000 AB 0.000000 AD 0.000000 ABC 0.000000 CD 0.000000 ABD 0.000000 ABCD 0.000000 BCD 0.000000 ACD 0.000000 D 0.000000 C 0.000000 B 0.000000 BD 0.000000 BC 0.000000 / 0.000000
node 210: A 100.000000 AC 0.000000 AB 0.000000 AD 0.000000 ABC 0.000000 CD 0.000000 ABD 0.000000 ABCD 0.000000 BCD 0.000000 ACD 0.000000 D 0.000000 C 0.000000 B 0.000000 BD 0.000000 BC 0.000000 / 0.000000
node 211: A 100.000000 AC 0.000000 AB 0.000000 AD 0.000000 ABC 0.000000 CD 0.000000 ABD 0.000000 ABCD 0.000000 BCD 0.000000 ACD 0.000000 D 0.000000 C 0.000000 B 0.000000 BD 0.000000 BC 0.000000 / 0.000000
node 212: A 100.000000 AC 0.000000 AB 0.000000 AD 0.000000 ABC 0.000000 CD 0.000000 ABD 0.000000 ABCD 0.000000 BCD 0.000000 ACD 0.000000 D 0.000000 C 0.000000 B 0.000000 BD 0.000000 BC 0.000000 / 0.000000
node 213: A 100.000000 AC 0.000000 AB 0.000000 AD 0.000000 ABC 0.000000 CD 0.000000 ABD 0.000000 ABCD 0.000000 BCD 0.000000 ACD 0.000000 D 0.000000 C 0.000000 B 0.000000 BD 0.000000 BC 0.000000 / 0.000000
node 214: A 100.000000 AC 0.000000 AB 0.000000 AD 0.000000 ABC 0.000000 CD 0.000000 ABD 0.000000 ABCD 0.000000 BCD 0.000000 ACD 0.000000 D 0.000000 C 0.000000 B 0.000000 BD 0.000000 BC 0.000000 / 0.000000
node 215: A 100.000000 AC 0.000000 AB 0.000000 AD 0.000000 ABC 0.000000 CD 0.000000 ABD 0.000000 ABCD 0.000000 BCD 0.000000 ACD 0.000000 D 0.000000 C 0.000000 B 0.000000 BD 0.000000 BC 0.000000 / 0.000000
node 216: A 100.000000 AD 0.000000 AB 0.000000 AC 0.000000 ABC 0.000000 CD 0.000000 ABD 0.000000 ABCD 0.000000 BCD 0.000000 ACD 0.000000 D 0.000000 C 0.000000 B 0.000000 BD 0.000000 BC 0.000000 / 0.000000
node 217: B 100.000000 BC 0.000000 AB 0.000000 BD 0.000000 ABCD 0.000000 CD 0.000000 ABC 0.000000 BCD 0.000000 ACD 0.000000 ABD 0.000000 C 0.000000 A 0.000000 / 0.000000 AD 0.000000 AC 0.000000 D 0.000000
node 218: B 100.000000 BC 0.000000 AB 0.000000 BD 0.000000 ABCD 0.000000 CD 0.000000 ABC 0.000000 BCD 0.000000 ACD 0.000000 ABD 0.000000 C 0.000000 A 0.000000 / 0.000000 AD 0.000000 AC 0.000000 D 0.000000
node 219: B 100.000000 BC 0.000000 AB 0.000000 BD 0.000000 ABCD 0.000000 CD 0.000000 ABC 0.000000 BCD 0.000000 ACD 0.000000 ABD 0.000000 C 0.000000 A 0.000000 / 0.000000 AD 0.000000 AC 0.000000 D 0.000000
node 220: B 100.000000 BC 0.000000 BD 0.000000 AB 0.000000 ABCD 0.000000 CD 0.000000 ABC 0.000000 BCD 0.000000 ACD 0.000000 ABD 0.000000 C 0.000000 A 0.000000 / 0.000000 AD 0.000000 AC 0.000000 D 0.000000
node 221: BC 100.000000 B 0.000000 C 0.000000 BCD 0.000000 ABC 0.000000 AB 0.000000 AC 0.000000 BD 0.000000 CD 0.000000 A 0.000000 ABCD 0.000000 ACD 0.000000 / 0.000000 D 0.000000 AD 0.000000 ABD 0.000000
node 222: ABC 100.000000 AB 0.000000 AC 0.000000 ABCD 0.000000 A 0.000000 ABD 0.000000 ACD 0.000000 C 0.000000 B 0.000000 BC 0.000000 BCD 0.000000 AD 0.000000 CD 0.000000 BD 0.000000 / 0.000000 D 0.000000
node 223: ABCD 100.000000 ABD 0.000000 ACD 0.000000 BCD 0.000000 AD 0.000000 BD 0.000000 CD 0.000000 ABC 0.000000 D 0.000000 A 0.000000 AB 0.000000 AC 0.000000 B 0.000000 BC 0.000000 C 0.000000 / 0.000000
[SUPPLEMENT]
[END]
