## Supplementary material S0 to S4 for "Ecological changes have driven biotic exchanges across the Indian Ocean": Typhlopoidea - BayArea.txt

Bayarea Analysis Result file
[TAXON]
1	Acutotyphlops_kunuaensis_	D
2	Acutotyphlops_sp_	D
3	Acutotyphlops_subocularis_	D
4	Afrotyphlops_angolensis_	A
5	Afrotyphlops_bibronii_	A
6	Afrotyphlops_congestus_	A
7	Afrotyphlops_elegans_	A
8	Afrotyphlops_fornasinii_	A
9	Afrotyphlops_lineolatus_	A
10	Afrotyphlops_mucruso_	A
11	Afrotyphlops_obtusus_	A
12	Afrotyphlops_punctatus_	A
13	Afrotyphlops_schlegelii_	A
14	Amerotyphlops_brongersmianus_	G
15	Amerotyphlops_reticulatus_	G
16	Anilios_australis_	C
17	Anilios_bicolor_	C
18	Anilios_bituberculatus_	C
19	Anilios_diversus_	C
20	Anilios_endoterus_	C
21	Anilios_ganei_	C
22	Anilios_grypus_	C
23	Anilios_guentheri_	C
24	Anilios_hamatus_	C
25	Anilios_howi_	C
26	Anilios_kimberleyensis_	C
27	Anilios_ligatus_	C
28	Anilios_longissimus_	C
29	Anilios_pilbarensis_	C
30	Anilios_pinguis_	C
31	Anilios_splendidus_	C
32	Anilios_troglodytes_	C
33	Anilios_unguirostris_	C
34	Anilios_waitii_	C
35	Antillotyphlops_catapontus_	G
36	Antillotyphlops_dominicanus_	G
37	Antillotyphlops_geotomus_	G
38	Antillotyphlops_granti_	G
39	Antillotyphlops_hypomethes_	G
40	Antillotyphlops_monastus_	G
41	Antillotyphlops_naugus_	G
42	Antillotyphlops_platycephalus_	G
43	Antillotyphlops_richardi_	G
44	Cubatyphlops_anchaurus_	G
45	Cubatyphlops_anousius_	G
46	Cubatyphlops_arator_	G
47	Cubatyphlops_caymanensis_	G
48	Cubatyphlops_contorhinus_	G
49	Cubatyphlops_notorachius_	G
50	Gerrhopilus_hedraeus_	D
51	Gerrhopilus_mirus_	E
52	Indotyphlops_albiceps_	D
53	Indotyphlops_braminus_	AB
54	Indotyphlops_pammeces_	E
55	Letheobia_feae_	A
56	Letheobia_newtoni_	A
57	Madatyphlops_andasibensis_	F
58	Madatyphlops_arenarius_	F
59	Malayotyphlops_luzonensis_	D
60	Ramphotyphlops_acuticaudus_	D
61	Ramphotyphlops_lineatus_	D
62	Ramphotyphlops_sp_	D
63	Rhinotyphlops_lalandei_	A
64	Rhinotyphlops_unitaeniatus_	A
65	Sundatyphlops_polygrammicus_	D
66	Typhlophis_squamosus_	G
67	Typhlops_agoralionis_	G
68	Typhlops_capitulatus_	G
69	Typhlops_eperopeus_	G
70	Typhlops_jamaicensis_	G
71	Typhlops_lumbricalis_	G
72	Typhlops_rostellatus_	G
73	Typhlops_schwartzi_	G
74	Typhlops_sp_	G
75	Typhlops_sulcatus_	G
76	Typhlops_sylleptor_	G
77	Typhlops_syntherus_	G
78	Xenotyphlops_grandidieri_	F
79	Xenotyphlops_sp_	F
80	Xerotyphlops_vermicularis_	F
[TREE]
Tree=(((((((((((1:23.82122355939892,3:23.82122355939892)0.6516:1.491320099711789,2:25.31254365911071)1.0000:20.523543630471064,(((((16:12.127481479812372,(20:9.226197239612652,24:9.226197239612652)0.9761:2.901284240199722)0.9205:1.7498537397050296,(29:11.337264956245305,34:11.337264956245305)0.9712:2.5400702632720975)1.0000:5.650222936353638,(17:6.3963194685945055,(30:1.3200182336516186,31:1.3200182336516186)1.0000:5.076301234942887)1.0000:13.131238687276536)1.0000:3.574395970607508,(((18:17.776267919894927,(19:16.286202002256815,(23:12.508378612099358,25:12.508378612099358)0.9993:3.7778233901574563)0.9848:1.4900659176381126)0.9889:1.7608945906834101,(((21:4.851558653745325,27:4.851558653745325)1.0000:6.1645093891949125,(26:5.638100363856691,32:5.638100363856691)1.0000:5.377967679083547)1.0000:5.167679505933739,33:16.183747548873978)1.0000:3.3534149617043596)1.0000:2.46647460797719,(22:8.231758105878413,28:8.231758105878413)1.0000:13.771879012677113)0.8456:1.098317007923022)1.0000:11.320732615891089,65:34.422686742369635)1.0000:11.413400547212134)0.8527:2.9555345265916344,((60:35.80169416676186,62:35.80169416676186)0.9999:10.493963260807924,61:46.295657427569786)0.8172:2.4959643886036176)1.0000:6.216649580745596,(52:48.12904501341917,(53:10.245103357742217,54:10.245103357742217)1.0000:37.883941655676956)0.9975:6.879226383499827)0.9999:5.31068331072774,59:60.31895470764674)1.0000:9.245339053262647,80:69.5642937609094)1.0000:5.802329233474325,((((((4:3.1252826209956366,7:3.1252826209956366)1.0000:17.044677478104415,74:20.169960099100052)1.0000:12.490533778741213,((((5:7.993012498224794,8:7.993012498224794)1.0000:9.432012551137213,((6:7.2673357023059335,12:7.2673357023059335)0.7618:0.9894054779009132,9:8.256741180206847)1.0000:9.168283869155161)1.0000:4.145077454614103,(10:4.499072141048207,13:4.499072141048207)1.0000:17.071030362927907)1.0000:6.268780724293038,11:27.83888322826915)0.9836:4.821610649572115)1.0000:27.390171621814183,((55:3.8318407547774536,56:3.8318407547774536)1.0000:49.9321096943195,(63:51.18953581845327,64:51.18953581845327)0.5471:2.5744146306436804)0.9944:6.286715050558492)1.0000:11.677441553158872,((14:25.22084116035996,15:25.22084116035996)1.0000:16.130910258248345,((((((((35:0.5923059771249383,41:0.5923059771249382)0.7539:0.7137642209505285,43:1.306070198075467)1.0000:3.089283303935556,42:4.395353502011022)0.8479:1.0977335698151656,39:5.493087071826188)0.7400:0.8877285895612825,38:6.38081566138747)1.0000:9.854258528175489,(36:4.587048254934767,(37:0.8248664485533757,40:0.8248664485533757)1.0000:3.7621818063813905)1.0000:11.648025934628194)1.0000:9.989446024820033,(((44:1.7566339493635006,((45:0.828769311084107,49:0.828769311084107)0.5389:0.5677210967133245,48:1.3964904077974316)0.4766:0.3601435415660692)0.9972:1.730036421481403,46:3.4866703708449034)0.9999:2.9222989995343864,47:6.408969370379291)1.0000:19.815550844003702)0.6003:1.332122727901961,((((((67:1.8153999982046283,76:1.8153999982046283)1.0000:9.457079214294497,70:11.272479212499126)0.9979:3.975955893964514,68:15.248435106463639)0.5339:0.6389333314887118,75:15.88736843795235)0.9824:2.4985490709503804,72:18.385917508902732)0.8731:1.7147103621338289,((69:12.781667859924696,(71:8.25618613077912,73:8.25618613077912)0.9979:4.525481729145575)1.0000:5.501118411449999,77:18.282786271374697)0.8957:1.8178415996618646)1.0000:7.456015071248395)1.0000:13.79510847632335)1.0000:30.376355634206014)0.4497:1.2706802935415311,(57:32.44399309121785,58:32.44399309121785)1.0000:40.554794255138)0.7367:2.3678356480278637)1.0000:23.991763497080015,(78:0.9452865432284292,79:0.9452865432284292)1.0000:98.4130999482353)1.0000:8.532820208795812,(50:97.41115299410696,51:97.41115299410696)0.9959:10.480053706152589)1.0000:59.9198200029161,66:167.811030260634)1.0000:67.00672146175873;
[RESULT]
Result of Bayarea:
node 81 (anc. of terminals 1-3): D 92.67 CD 2.35 AD 1.63 DF 0.96 BD 0.80 DE 0.80 DG 0.48 CDG 0.08 CDF 0.08 DEF 0.03 BCD 0.03 DFG 0.03 ABD 0.03 ACD 0.03 BDG 0.03
node 82 (anc. of terminals 1-2): D 91.63 CD 2.69 AD 1.92 DF 1.20 DE 0.85 BD 0.69 DG 0.64 CDG 0.11 CDF 0.08 BCD 0.05 BDG 0.03 DFG 0.03 ACD 0.03 ABD 0.03 C 0.03
node 83 (anc. of terminals 20-24): C 99.87 BC 0.05 CD 0.05 CG 0.03
node 84 (anc. of terminals 16-24): C 99.92 CD 0.03 AC 0.03 CG 0.03
node 85 (anc. of terminals 29-34): C 99.60 CD 0.19 BC 0.11 CF 0.08 CE 0.03
node 86 (anc. of terminals 16-34): C 99.87 CD 0.05 BC 0.05 CE 0.03
node 87 (anc. of terminals 30-31): C 99.95 CE 0.03 CF 0.03
node 88 (anc. of terminals 17-31): C 99.60 CD 0.13 CF 0.11 CE 0.05 CG 0.05 AC 0.03 BC 0.03
node 89 (anc. of terminals 16-31): C 98.45 CD 1.33 AC 0.08 CF 0.05 CG 0.03 BC 0.03 CE 0.03
node 90 (anc. of terminals 23-25): C 99.47 CD 0.32 CG 0.11 CE 0.05 BC 0.03 AC 0.03
node 91 (anc. of terminals 19-25): C 99.52 CD 0.37 BC 0.03 AC 0.03 CE 0.03 CF 0.03
node 92 (anc. of terminals 18-25): C 99.36 CD 0.56 CE 0.03 CF 0.03 AC 0.03
node 93 (anc. of terminals 21-27): C 99.81 CF 0.05 CE 0.05 AC 0.03 CG 0.03 CD 0.03
node 94 (anc. of terminals 26-32): C 99.79 BC 0.08 CG 0.05 CE 0.03 CF 0.03 AC 0.03
node 95 (anc. of terminals 21-32): C 99.68 CD 0.11 CE 0.08 CF 0.08 CG 0.03 AC 0.03
node 96 (anc. of terminals 21-33): C 99.36 CD 0.37 CE 0.08 BC 0.05 AC 0.05 CG 0.05 CF 0.03
node 97 (anc. of terminals 18-33): C 99.25 CD 0.69 CF 0.03 AC 0.03
node 98 (anc. of terminals 22-28): C 99.33 CD 0.32 AC 0.13 CE 0.08 BC 0.08 CF 0.05
node 99 (anc. of terminals 18-28): C 97.68 CD 2.16 CF 0.08 AC 0.05 CE 0.03
node 100 (anc. of terminals 16-28): C 95.28 CD 4.37 CF 0.13 AC 0.08 CE 0.08 BC 0.05
node 101 (anc. of terminals 16-65): CD 49.96 D 38.87 C 2.24 AD 1.68 ACD 1.49 CDF 1.09 DF 0.85 DE 0.61 CDG 0.59 BD 0.51 CDE 0.51 BCD 0.45 DG 0.32 CDEF 0.11 AC 0.11 CG 0.08 CF 0.08 CE 0.08 A 0.05 BC 0.05 ADF 0.05 BCDF 0.03 ADE 0.03 B 0.03 BDE 0.03 ACDF 0.03 BDF 0.03 F 0.03 DEF 0.03
node 102 (anc. of terminals 1-65): D 64.94 CD 12.10 AD 8.82 DF 4.40 BD 1.76 ACD 1.55 DG 1.55 DE 1.47 CDF 1.12 CDE 0.45 ADF 0.37 BCD 0.27 DEF 0.21 BDF 0.19 ADG 0.16 CDG 0.13 DFG 0.08 ACDG 0.08 ADE 0.08 ABDE 0.05 DEG 0.03 BCDF 0.03 CDFG 0.03 A 0.03 C 0.03 CDEF 0.03 ACDF 0.03 BDG 0.03
node 103 (anc. of terminals 60-62): D 77.85 AD 6.82 CD 4.99 DF 4.00 BD 1.87 DE 1.57 DG 1.09 ACD 0.29 CDE 0.19 CDF 0.19 ADF 0.16 BDF 0.13 ADG 0.11 DFG 0.11 ADE 0.11 BDG 0.08 DEF 0.08 ABD 0.05 BCD 0.05 ACDF 0.03 CDG 0.03 BCDG 0.03 BCDE 0.03 DEG 0.03 BDE 0.03 ABDG 0.03 BCDF 0.03 BCDFG 0.03 ACDG 0.03
node 104 (anc. of terminals 60-61): D 65.98 AD 11.33 CD 7.36 DF 4.99 BD 2.29 DE 1.95 DG 1.89 CDF 0.88 ACD 0.75 ADF 0.53 ADG 0.32 BDF 0.29 DFG 0.21 CDG 0.16 DEF 0.16 CDE 0.16 BCD 0.13 ADE 0.13 BCDF 0.08 ABD 0.08 CDEF 0.08 BCDE 0.05 DEG 0.05 ACDF 0.05 ACDG 0.03 ABDF 0.03 BDG 0.03
node 105 (anc. of terminals 1-61): D 61.18 AD 13.12 CD 8.08 DF 5.68 BD 2.19 DG 1.95 DE 1.95 CDF 1.25 ACD 1.23 ADF 0.77 ADG 0.45 DEF 0.32 BDF 0.32 DFG 0.21 BCD 0.21 CDE 0.19 CDG 0.16 ADE 0.13 ABD 0.11 CDEF 0.08 ACDG 0.08 DEG 0.08 BCDE 0.05 BCDF 0.05 ABDF 0.05 ACDF 0.05 CDFG 0.03 ACDE 0.03
node 106 (anc. of terminals 53-54): AE 21.14 BE 15.81 ABE 15.14 AB 13.46 E 10.45 A 10.24 B 6.82 DE 1.07 BDE 0.64 ABDE 0.61 AD 0.61 ADE 0.59 BD 0.59 ABD 0.51 D 0.29 AF 0.27 AEF 0.27 ABEF 0.21 EF 0.21 AC 0.16 BF 0.11 ABF 0.11 CE 0.08 ACE 0.08 AG 0.08 BEF 0.05 BC 0.05 G 0.05 F 0.05 AEG 0.03 ABCE 0.03 DEF 0.03 BEG 0.03 ABG 0.03 ABDF 0.03 BCE 0.03 BG 0.03 ABEG 0.03
node 107 (anc. of terminals 52-54): AD 27.86 D 27.75 DE 7.01 DF 6.93 BD 5.41 ADF 4.43 CD 2.51 ADE 2.29 ABD 2.24 DG 2.08 ADG 1.71 ACD 1.25 DEF 1.07 BDF 0.67 BDE 0.67 CDF 0.59 CDE 0.53 DEG 0.53 ADEF 0.45 DFG 0.43 BCD 0.43 ACDF 0.35 A 0.32 ABDF 0.29 BDG 0.27 ADFG 0.16 ABDG 0.13 ABCD 0.13 ABDE 0.13 BDEF 0.13 ACDE 0.13 CDG 0.11 ADEG 0.08 AB 0.08 E 0.05 B 0.05 CDEF 0.05 BDFG 0.05 F 0.05 BE 0.05 ABDEF 0.03 ABDFG 0.03 ABE 0.03 BCDF 0.03 ACDG 0.03 AF 0.03 ADEFG 0.03 BCE 0.03 CF 0.03 DEFG 0.03 BCDE 0.03 FG 0.03 CDEG 0.03 ACEG 0.03 ABCDE 0.03 CDFG 0.03 AC 0.03 EF 0.03 BCDG 0.03 CG 0.03
node 108 (anc. of terminals 1-54): D 31.78 AD 27.01 DF 10.02 ADF 5.79 CD 3.57 DE 3.47 DG 2.69 BD 2.64 ADG 2.40 ACD 1.44 ABD 1.31 CDF 1.04 DEF 0.93 ADE 0.91 DFG 0.77 BDF 0.72 ACDF 0.48 CDG 0.32 CDE 0.29 DEG 0.27 ABDF 0.24 ADFG 0.24 ADEF 0.21 BCD 0.21 CDEF 0.19 BDE 0.13 CDFG 0.11 ABDFG 0.11 ACDG 0.11 ABCD 0.08 BDG 0.08 ACDE 0.08 ABDG 0.05 BDFG 0.05 BCDE 0.05 ABDE 0.03 ADEFG 0.03 BCDF 0.03 ABDEF 0.03 ABCDE 0.03 BCDG 0.03 AC 0.03 DEFG 0.03
node 109 (anc. of terminals 1-59): AD 21.91 D 20.77 DF 15.60 ADF 11.84 DG 4.59 ADG 4.37 DFG 2.43 DE 2.19 CD 1.65 BD 1.52 ADFG 1.47 DEF 1.31 CDF 1.31 ACD 1.28 ABD 1.01 BDF 0.80 ACDF 0.67 ADE 0.67 CDG 0.43 ABDF 0.40 AF 0.37 ADEF 0.29 DEG 0.24 CDFG 0.19 DEFG 0.19 CDE 0.19 BDFG 0.16 F 0.16 ADEFG 0.16 ACDG 0.13 BDG 0.13 ABDFG 0.11 BCD 0.11 E 0.08 ACDE 0.08 ABCD 0.08 CDEF 0.08 ADEG 0.08 AC 0.05 BDEF 0.05 A 0.05 ACDFG 0.05 ACG 0.05 ACDEF 0.05 ABDG 0.05 BDE 0.05 FG 0.05 CDEG 0.05 B 0.05 AG 0.05 BCDF 0.03 BG 0.03 AEF 0.03 AFG 0.03 C 0.03 BCDE 0.03 ACF 0.03 EF 0.03 BDEG 0.03 ABDE 0.03 AE 0.03 BCDG 0.03 CDEFG 0.03
node 110 (anc. of terminals 1-80): ADF 19.30 DF 16.53 ADFG 9.04 DFG 8.56 AF 7.65 AD 7.09 AFG 3.92 ADG 3.07 FG 2.99 F 2.93 DG 1.95 D 1.57 AG 1.09 CDF 1.01 DEF 0.99 A 0.93 ACD 0.61 BDF 0.59 ABDF 0.56 ADEF 0.56 ACDF 0.53 BDFG 0.45 EFG 0.43 ACF 0.40 ABF 0.40 G 0.40 EF 0.37 ADE 0.37 CDFG 0.35 CF 0.35 AEF 0.32 ABDFG 0.32 DEFG 0.29 ADEFG 0.27 AEFG 0.27 ACFG 0.27 DE 0.21 DEG 0.21 CD 0.21 ACDFG 0.21 CFG 0.21 BFG 0.21 AC 0.16 BF 0.16 ACDG 0.16 ACG 0.13 ABD 0.13 ACE 0.13 CDG 0.13 ABFG 0.11 ADEG 0.11 C 0.11 ABDG 0.08 AE 0.08 ABEF 0.05 BDG 0.05 ACDEG 0.05 BEG 0.03 AEG 0.03 BD 0.03 BCDG 0.03 ACDE 0.03 CE 0.03 CDEG 0.03 CDE 0.03 EG 0.03 BDEFG 0.03 ABEFG 0.03 ABCDF 0.03 CG 0.03
node 111 (anc. of terminals 4-7): A 99.36 AG 0.59 AF 0.03 AE 0.03
node 112 (anc. of terminals 4-74): AG 54.68 A 40.39 AFG 0.93 AF 0.93 G 0.80 AD 0.45 ADG 0.32 ACG 0.32 AB 0.29 AEG 0.29 AE 0.16 ABG 0.13 AC 0.13 AEF 0.05 ABF 0.03 ABD 0.03 ADFG 0.03 BG 0.03
node 113 (anc. of terminals 5-8): A 99.36 AG 0.35 AF 0.13 AE 0.08 AD 0.03 AB 0.03 AC 0.03
node 114 (anc. of terminals 6-12): A 99.89 AG 0.08 AE 0.03
node 115 (anc. of terminals 6-9): A 99.87 AD 0.05 AE 0.03 AB 0.03 AG 0.03
node 116 (anc. of terminals 5-9): A 97.55 AG 1.79 AD 0.24 AF 0.19 AC 0.08 AE 0.08 AB 0.08
node 117 (anc. of terminals 10-13): A 99.60 AG 0.13 AD 0.08 AB 0.08 AF 0.05 AC 0.05
node 118 (anc. of terminals 5-13): A 93.79 AG 4.83 AF 0.45 AD 0.40 AB 0.19 AC 0.13 AE 0.11 AFG 0.05 ADG 0.03 ACG 0.03
node 119 (anc. of terminals 5-11): A 77.31 AG 18.66 AF 1.55 AD 0.91 AE 0.35 AFG 0.29 AB 0.29 ADG 0.21 AC 0.19 ACG 0.11 ABG 0.03 AEG 0.03 ABE 0.03 ABC 0.03 AEF 0.03
node 120 (anc. of terminals 4-11): A 53.53 AG 38.98 AF 2.32 AFG 1.28 AD 1.12 ADG 0.91 AE 0.43 AB 0.40 AC 0.37 ACG 0.19 ABG 0.16 AEG 0.16 G 0.05 ABD 0.03 ACD 0.03 ABEG 0.03 ADF 0.03
node 121 (anc. of terminals 55-56): A 99.55 AG 0.11 AD 0.11 AC 0.08 AF 0.08 AB 0.05 AE 0.03
node 122 (anc. of terminals 63-64): A 42.02 AG 18.45 AF 14.93 AD 7.81 AFG 5.81 ADG 2.69 ADF 1.84 ADFG 1.17 AE 0.91 ACD 0.59 AB 0.56 AC 0.56 ABF 0.45 ABG 0.35 AEF 0.29 ACG 0.27 AEG 0.24 ACF 0.21 ABD 0.13 ADE 0.13 AEFG 0.08 ACDG 0.08 ABFG 0.05 ABDF 0.05 ADEF 0.05 ABDG 0.05 ACFG 0.05 ABE 0.03 ABEG 0.03 ABC 0.03 ACEG 0.03 G 0.03 ADEG 0.03
node 123 (anc. of terminals 55-64): A 37.14 AG 19.49 AF 15.60 AD 8.26 AFG 7.36 ADG 3.09 ADF 2.35 ADFG 1.41 AE 0.88 ACD 0.61 AC 0.53 AB 0.51 ABF 0.48 ABG 0.27 ACG 0.27 AEF 0.24 AEG 0.21 ACF 0.21 ABFG 0.16 ACFG 0.13 ACDG 0.11 ADE 0.11 AEFG 0.11 ABD 0.08 ADEG 0.05 ADEF 0.05 ABDF 0.05 ACDF 0.05 ABEFG 0.03 BF 0.03 ABC 0.03 ABDG 0.03 ACEG 0.03 ADEFG 0.03 G 0.03
node 124 (anc. of terminals 4-64): A 21.83 AG 21.62 AF 16.29 AFG 12.50 AD 8.05 ADG 5.71 ADF 3.84 ADFG 3.04 AE 0.99 ACD 0.59 ABF 0.53 AEG 0.51 AC 0.48 AB 0.43 ACG 0.35 AEF 0.32 G 0.32 ABG 0.29 ABFG 0.27 F 0.27 FG 0.24 AEFG 0.19 ABDFG 0.16 ACDG 0.16 ACF 0.13 ACFG 0.11 ADEF 0.11 DG 0.11 ABDG 0.11 ACDF 0.08 ADEG 0.08 ACDFG 0.05 ABD 0.05 ABDF 0.03 DF 0.03 BF 0.03 ABC 0.03 EFG 0.03 CDF 0.03 ABEF 0.03 ADE 0.03
node 125 (anc. of terminals 14-15): G 86.78 AG 3.81 FG 3.65 DG 2.80 EG 0.91 BG 0.75 CG 0.72 AFG 0.24 DFG 0.11 ADG 0.05 CFG 0.05 CEG 0.03 A 0.03 BDG 0.03 ACG 0.03 BFG 0.03
node 126 (anc. of terminals 35-41): G 100.00
node 127 (anc. of terminals 35-43): G 100.00
node 128 (anc. of terminals 35-42): G 100.00
node 129 (anc. of terminals 35-39): G 99.97 EG 0.03
node 130 (anc. of terminals 35-38): G 100.00
node 131 (anc. of terminals 37-40): G 100.00
node 132 (anc. of terminals 36-40): G 99.89 FG 0.05 EG 0.03 AG 0.03
node 133 (anc. of terminals 35-40): G 98.61 AG 0.43 FG 0.32 CG 0.24 EG 0.16 BG 0.11 DG 0.11 BEG 0.03
node 134 (anc. of terminals 45-49): G 100.00
node 135 (anc. of terminals 45-48): G 100.00
node 136 (anc. of terminals 44-48): G 100.00
node 137 (anc. of terminals 44-46): G 99.97 DG 0.03
node 138 (anc. of terminals 44-47): G 99.68 DG 0.08 FG 0.08 CG 0.08 EG 0.05 BG 0.03
node 139 (anc. of terminals 35-47): G 97.01 AG 1.09 FG 0.80 DG 0.53 EG 0.24 CG 0.16 BG 0.13 AFG 0.03
node 140 (anc. of terminals 67-76): G 100.00
node 141 (anc. of terminals 67-70): G 99.65 AG 0.11 CG 0.08 EG 0.08 BG 0.05 DG 0.03
node 142 (anc. of terminals 67-68): G 99.71 AG 0.16 EG 0.08 BG 0.03 DG 0.03
node 143 (anc. of terminals 67-75): G 99.71 AG 0.16 DG 0.05 FG 0.03 EG 0.03 BG 0.03
node 144 (anc. of terminals 67-72): G 99.81 AG 0.13 FG 0.05
node 145 (anc. of terminals 71-73): G 99.60 DG 0.13 BG 0.11 AG 0.11 EG 0.03 CG 0.03
node 146 (anc. of terminals 69-73): G 99.65 AG 0.13 BG 0.08 DG 0.05 FG 0.03 EG 0.03 CG 0.03
node 147 (anc. of terminals 69-77): G 99.52 AG 0.21 FG 0.13 CG 0.05 DG 0.03 BG 0.03 EG 0.03
node 148 (anc. of terminals 67-77): G 99.71 AG 0.16 FG 0.11 EG 0.03
node 149 (anc. of terminals 35-77): G 96.77 AG 1.31 FG 0.93 DG 0.53 EG 0.16 BG 0.16 CG 0.13
node 150 (anc. of terminals 14-77): G 68.81 AG 10.02 FG 9.89 DG 5.60 EG 1.17 AFG 1.01 BG 0.83 CG 0.59 ADG 0.56 DFG 0.53 EFG 0.16 CFG 0.13 ACG 0.13 ADFG 0.11 A 0.08 CDG 0.05 BDG 0.05 ABG 0.05 AEFG 0.05 BFG 0.05 CEG 0.03 DEG 0.03 ABDG 0.03 AEG 0.03
node 151 (anc. of terminals 4-77): AFG 13.76 AF 13.44 ADFG 11.62 ADF 10.34 FG 7.25 AG 5.79 DFG 5.57 AD 5.39 DF 4.80 ADG 3.87 A 2.51 F 2.35 DG 1.73 G 1.41 EF 0.53 AEFG 0.51 ABFG 0.48 D 0.48 ABDFG 0.43 ACD 0.40 ACF 0.40 ABF 0.40 ACFG 0.37 BFG 0.35 EFG 0.35 ADEG 0.35 AEF 0.35 ADEF 0.32 CDF 0.32 CF 0.29 ACG 0.27 ACDF 0.27 AC 0.27 AE 0.21 AEG 0.21 ACDG 0.21 ADE 0.21 BF 0.19 DEG 0.19 CDFG 0.16 CDG 0.16 ABDF 0.16 ADEFG 0.16 ACE 0.13 AB 0.11 BDFG 0.11 CFG 0.11 BDF 0.11 ACDFG 0.11 ABG 0.08 EG 0.08 DEFG 0.05 CG 0.05 ABEF 0.05 BDG 0.03 ABDG 0.03 DEF 0.03 ACDEG 0.03 ABD 0.03 CDEG 0.03 E 0.03 DE 0.03
node 152 (anc. of terminals 57-58): F 65.58 AF 11.89 DF 7.06 FG 6.69 EF 1.39 CF 1.20 AFG 1.17 BF 0.96 ADF 0.93 DFG 0.85 ACF 0.32 ABF 0.29 AEF 0.27 BDF 0.19 A 0.16 CDF 0.16 CFG 0.13 DEF 0.13 EFG 0.11 AG 0.08 ADFG 0.05 G 0.05 ACEF 0.03 BDFG 0.03 BD 0.03 E 0.03 ADEF 0.03 AC 0.03 C 0.03 ACFG 0.03 AD 0.03 D 0.03 ACDF 0.03 ABDF 0.03
node 153 (anc. of terminals 4-58): AFG 13.36 AF 13.20 ADFG 12.82 ADF 12.64 DFG 7.46 FG 7.20 DF 5.84 AD 4.29 AG 3.65 ADG 2.83 F 2.40 A 1.55 DG 1.33 G 0.61 EF 0.56 AEFG 0.56 ABDFG 0.53 ADEF 0.51 ABF 0.48 ACF 0.45 EFG 0.45 ABFG 0.45 ACFG 0.43 CDF 0.40 ACDF 0.37 D 0.37 ACD 0.35 CF 0.32 ADEG 0.32 AC 0.29 BFG 0.27 AEF 0.27 ADEFG 0.24 ABDF 0.24 CDFG 0.21 ACG 0.21 ADE 0.21 ACDG 0.21 DEF 0.19 AEG 0.19 BDFG 0.19 DEG 0.16 BF 0.16 CDG 0.16 DEFG 0.13 AE 0.13 BDF 0.13 CFG 0.13 ACE 0.13 AB 0.05 ABEF 0.05 CG 0.05 EG 0.05 BG 0.03 ACDFG 0.03 CDEG 0.03 ACDEG 0.03 DE 0.03 ABD 0.03 ABEFG 0.03
node 154 (anc. of terminals 1-58): ADF 15.62 ADFG 13.62 AF 10.02 AFG 9.70 DFG 9.25 DF 8.98 FG 5.25 AD 5.20 ADG 3.23 AG 2.35 F 1.68 DG 1.65 A 0.72 ADEF 0.67 ABDFG 0.61 ACDF 0.59 ABF 0.56 EFG 0.53 AEFG 0.53 D 0.48 CDF 0.48 ACD 0.45 EF 0.43 DEF 0.40 G 0.40 ABFG 0.37 CF 0.37 ADEG 0.35 ACFG 0.35 AC 0.35 ADEFG 0.32 ABDF 0.32 BDFG 0.29 CDFG 0.27 ACDG 0.27 CFG 0.27 ADE 0.27 DEFG 0.24 BFG 0.24 BDF 0.24 ACF 0.24 AEF 0.24 ACG 0.21 CDG 0.19 DEG 0.19 ACE 0.19 ACDFG 0.13 DE 0.08 BF 0.08 AEG 0.08 CDEG 0.08 AB 0.05 ABD 0.05 AE 0.05 ABEF 0.05 EG 0.05 CD 0.03 ABCDF 0.03 ABEFG 0.03 ABDEFG 0.03
node 155 (anc. of terminals 78-79): F 99.97 EF 0.03
node 156 (anc. of terminals 1-79): DF 11.78 DFG 9.06 ADF 8.05 FG 7.76 AF 7.52 AFG 5.68 ADFG 5.07 F 5.07 AD 3.33 DEF 2.75 DG 2.16 G 2.08 D 1.95 AG 1.89 ADG 1.79 EF 1.60 EFG 1.49 DEFG 1.20 A 1.04 ADEF 1.04 AEFG 0.93 AEF 0.88 BDF 0.83 ADE 0.77 CDF 0.69 CD 0.69 DE 0.69 ACD 0.67 ABF 0.59 ABDF 0.56 DEG 0.53 ACDF 0.53 BFG 0.51 CF 0.45 BF 0.43 BDFG 0.40 CDFG 0.40 ADEFG 0.35 AEG 0.35 AC 0.32 BD 0.27 ABDFG 0.27 ACF 0.27 AE 0.27 ABD 0.27 CDG 0.27 ABFG 0.24 AB 0.24 ACDFG 0.24 CFG 0.24 ADEG 0.21 E 0.21 EG 0.19 CG 0.19 CEF 0.19 CDE 0.16 C 0.16 ACE 0.16 ACEF 0.13 ACDG 0.13 ACFG 0.11 CDEF 0.11 ABDG 0.11 BG 0.11 CEG 0.08 ABEFG 0.08 ABDEF 0.08 CE 0.08 ABDE 0.08 BDEF 0.08 BEF 0.05 BCD 0.05 ABG 0.05 ABE 0.05 ABCD 0.05 B 0.05 BDEFG 0.05 BDG 0.05 CDEFG 0.05 BEFG 0.05 ACDEF 0.05 BCDFG 0.03 CEFG 0.03 BCFG 0.03 BE 0.03 BDE 0.03 ABEF 0.03 ACDE 0.03 BEG 0.03 ACG 0.03 ABDEFG 0.03 ABEG 0.03 ABDEG 0.03 ABCEF 0.03
node 157 (anc. of terminals 50-51): DF 10.18 D 7.33 DG 5.87 AD 4.99 DFG 4.67 F 4.56 ADF 4.27 AF 4.16 FG 4.05 DE 3.97 DEF 3.25 G 3.01 EF 2.93 AFG 2.27 ADG 1.79 ADFG 1.79 AG 1.76 EFG 1.63 E 1.57 EG 1.55 DEG 1.52 A 1.49 CD 1.36 AE 1.23 ADE 1.20 DEFG 1.04 BDF 0.91 CDF 0.83 BF 0.75 AEF 0.75 ADEF 0.69 AEFG 0.56 CDG 0.56 BD 0.53 AB 0.48 ABF 0.45 ABD 0.43 AEG 0.43 CF 0.40 BFG 0.40 ACD 0.40 C 0.40 CE 0.37 ADEFG 0.35 CG 0.32 BEF 0.32 BDG 0.29 BDFG 0.29 ABDF 0.29 ACDF 0.27 ACF 0.27 AC 0.27 CEF 0.27 ADEG 0.24 B 0.24 BG 0.24 CDE 0.24 BDE 0.24 ACE 0.19 CFG 0.16 BE 0.16 ACEF 0.16 CDEF 0.16 BDEF 0.13 ABEF 0.13 ABFG 0.13 BDEG 0.11 BDEFG 0.11 CEG 0.11 ACDEF 0.11 ACDFG 0.11 ABDE 0.11 ABDFG 0.11 CDFG 0.11 ABEG 0.08 ABG 0.08 CDEFG 0.05 ABEFG 0.05 ACG 0.05 ABCD 0.05 BCD 0.05 ABDEF 0.05 CDEG 0.05 ABDG 0.05 ACDE 0.05 BEG 0.05 ABCEG 0.03 BCE 0.03 ABCDF 0.03 BCFG 0.03 ACDEFG 0.03 ABCE 0.03 BEFG 0.03 BCDE 0.03 ABE 0.03 ABCDG 0.03 ACFG 0.03 ACDG 0.03 ABDEG 0.03
node 158 (anc. of terminals 1-51): DF 10.61 DFG 7.38 FG 6.29 ADF 5.81 AF 5.71 DG 4.56 F 4.53 AFG 4.40 D 4.00 AD 4.00 ADFG 3.76 DEF 3.07 G 2.61 EF 2.16 AG 2.13 ADG 2.13 EFG 1.55 DE 1.39 DEFG 1.28 A 1.17 EG 1.07 BDF 1.04 ADEF 0.96 DEG 0.91 ADE 0.85 AEFG 0.77 AEF 0.75 CDF 0.75 CD 0.72 ABF 0.72 AE 0.64 CDG 0.61 ABDF 0.56 BDFG 0.56 BF 0.56 ABD 0.51 E 0.48 BFG 0.45 ACD 0.45 AEG 0.43 CF 0.43 ACF 0.37 AB 0.35 ACDF 0.35 CDE 0.35 ADEFG 0.35 C 0.32 CG 0.29 AC 0.27 CE 0.27 CDFG 0.24 BD 0.21 ACE 0.21 ABDFG 0.21 CDEF 0.21 CFG 0.19 BG 0.19 ACDFG 0.19 ABFG 0.19 ADEG 0.19 BEFG 0.16 ABDG 0.16 BDG 0.13 BDEF 0.11 CEG 0.11 ABG 0.11 CEF 0.11 ABDEF 0.11 ACDG 0.08 ACEF 0.08 ABE 0.08 CDEFG 0.08 BEF 0.08 ABDE 0.08 BDE 0.08 ACDE 0.08 ABEG 0.05 ACDEF 0.05 BDEFG 0.05 ABEF 0.05 BCEFG 0.05 BDEG 0.05 ABCDF 0.03 BCE 0.03 ACFG 0.03 ACDEFG 0.03 ABEFG 0.03 ABC 0.03 CEFG 0.03 BCDEF 0.03 ABCD 0.03 ABDEG 0.03 ABCDG 0.03 BCD 0.03 B 0.03 ABDEFG 0.03
node 159 (anc. of terminals 1-66): G 26.13 F 10.10 D 8.13 FG 6.00 A 5.76 DG 5.31 AG 4.00 E 2.64 C 2.59 DF 2.32 EG 2.21 AF 1.84 CG 1.63 BG 1.55 B 1.49 DE 1.39 AD 1.28 DFG 1.12 EF 1.12 CF 1.04 CD 1.01 EFG 0.80 BF 0.75 AC 0.67 AB 0.64 BD 0.64 AE 0.61 ADG 0.51 CE 0.45 AFG 0.37 BFG 0.35 CDF 0.29 AEG 0.29 CFG 0.27 BE 0.27 ABF 0.24 DEG 0.24 DEF 0.21 ACG 0.21 ADFG 0.21 CDG 0.21 BEG 0.21 BDG 0.16 CDFG 0.16 ADF 0.16 ABG 0.16 CEG 0.16 ADE 0.13 BDF 0.13 BC 0.13 ADEG 0.11 ABFG 0.11 ACFG 0.11 BCF 0.11 ADEFG 0.08 CEF 0.08 AEF 0.08 CDE 0.08 ACD 0.08 CEFG 0.08 ABDF 0.08 DEFG 0.08 BCG 0.05 BDFG 0.05 ACF 0.05 ACDF 0.05 ABD 0.05 ABE 0.03 CDEG 0.03 BCD 0.03 CDEFG 0.03 ACDEF 0.03 BDE 0.03 BDEF 0.03 AEFG 0.03 ACE 0.03 ABC 0.03 ACDG 0.03 ABDG 0.03 ABDFG 0.03 BEF 0.03
[PROBABILITY]
	A(0)	A(1)	B(0)	B(1)	C(0)	C(1)	D(0)	D(1)	E(0)	E(1)	F(0)	F(1)	G(0)	G(1)
node 81:	0.983204	0.016796	0.991202	0.008798	0.974407	0.025593	0.000000	1.000000	0.991736	0.008264	0.989070	0.010930	0.993868	0.006132
node 82:	0.980272	0.019728	0.992002	0.007998	0.970141	0.029859	0.000267	0.999733	0.991469	0.008531	0.986937	0.013063	0.992002	0.007998
node 83:	1.000000	0.000000	0.999467	0.000533	0.000000	1.000000	0.999467	0.000533	1.000000	0.000000	1.000000	0.000000	0.999733	0.000267
node 84:	0.999733	0.000267	1.000000	0.000000	0.000000	1.000000	0.999733	0.000267	1.000000	0.000000	1.000000	0.000000	0.999733	0.000267
node 85:	1.000000	0.000000	0.998934	0.001066	0.000000	1.000000	0.998134	0.001866	0.999733	0.000267	0.999200	0.000800	1.000000	0.000000
node 86:	1.000000	0.000000	0.999467	0.000533	0.000000	1.000000	0.999467	0.000533	0.999733	0.000267	1.000000	0.000000	1.000000	0.000000
node 87:	1.000000	0.000000	1.000000	0.000000	0.000000	1.000000	1.000000	0.000000	0.999733	0.000267	0.999733	0.000267	1.000000	0.000000
node 88:	0.999733	0.000267	0.999733	0.000267	0.000000	1.000000	0.998667	0.001333	0.999467	0.000533	0.998934	0.001066	0.999467	0.000533
node 89:	0.999200	0.000800	0.999733	0.000267	0.000000	1.000000	0.986670	0.013330	0.999733	0.000267	0.999467	0.000533	0.999733	0.000267
node 90:	0.999733	0.000267	0.999733	0.000267	0.000000	1.000000	0.996801	0.003199	0.999467	0.000533	1.000000	0.000000	0.998934	0.001066
node 91:	0.999733	0.000267	0.999733	0.000267	0.000000	1.000000	0.996268	0.003732	0.999733	0.000267	0.999733	0.000267	1.000000	0.000000
node 92:	0.999733	0.000267	1.000000	0.000000	0.000000	1.000000	0.994401	0.005599	0.999733	0.000267	0.999733	0.000267	1.000000	0.000000
node 93:	0.999733	0.000267	1.000000	0.000000	0.000000	1.000000	0.999733	0.000267	0.999467	0.000533	0.999467	0.000533	0.999733	0.000267
node 94:	0.999733	0.000267	0.999200	0.000800	0.000000	1.000000	1.000000	0.000000	0.999733	0.000267	0.999733	0.000267	0.999467	0.000533
node 95:	0.999733	0.000267	1.000000	0.000000	0.000000	1.000000	0.998934	0.001066	0.999200	0.000800	0.999200	0.000800	0.999733	0.000267
node 96:	0.999467	0.000533	0.999467	0.000533	0.000000	1.000000	0.996268	0.003732	0.999200	0.000800	0.999733	0.000267	0.999467	0.000533
node 97:	0.999733	0.000267	1.000000	0.000000	0.000000	1.000000	0.993069	0.006931	1.000000	0.000000	0.999733	0.000267	1.000000	0.000000
node 98:	0.998667	0.001333	0.999200	0.000800	0.000000	1.000000	0.996801	0.003199	0.999200	0.000800	0.999467	0.000533	1.000000	0.000000
node 99:	0.999467	0.000533	1.000000	0.000000	0.000000	1.000000	0.978406	0.021594	0.999733	0.000267	0.999200	0.000800	1.000000	0.000000
node 100:	0.999200	0.000800	0.999467	0.000533	0.000000	1.000000	0.956278	0.043722	0.999200	0.000800	0.998667	0.001333	1.000000	0.000000
node 101:	0.965609	0.034391	0.988803	0.011197	0.431085	0.568915	0.027459	0.972541	0.986137	0.013863	0.976806	0.023194	0.990136	0.009864
node 102:	0.888296	0.111704	0.976806	0.023194	0.841642	0.158358	0.000533	0.999467	0.976806	0.023194	0.935217	0.064783	0.979206	0.020794
node 103:	0.923754	0.076246	0.976540	0.023460	0.941082	0.058918	0.000000	1.000000	0.979739	0.020261	0.952546	0.047454	0.984537	0.015463
node 104:	0.867502	0.132498	0.970141	0.029859	0.902693	0.097307	0.000000	1.000000	0.974140	0.025860	0.926953	0.073047	0.973074	0.026926
node 105:	0.839776	0.160224	0.970141	0.029859	0.885097	0.114903	0.000000	1.000000	0.971741	0.028259	0.911757	0.088243	0.970408	0.029592
node 106:	0.363903	0.636097	0.456945	0.543055	0.995734	0.004266	0.950413	0.049587	0.334844	0.665156	0.986670	0.013330	0.997334	0.002666
node 107:	0.577179	0.422821	0.890429	0.109571	0.936017	0.063983	0.008531	0.991469	0.865369	0.134631	0.840842	0.159158	0.941882	0.058118
node 108:	0.594242	0.405758	0.941882	0.058118	0.919222	0.080778	0.000267	0.999733	0.933351	0.066649	0.789923	0.210077	0.927219	0.072781
node 109:	0.545721	0.454279	0.953079	0.046921	0.933884	0.066116	0.011197	0.988803	0.940549	0.059451	0.621168	0.378832	0.848840	0.151160
node 110:	0.415089	0.584911	0.967209	0.032791	0.947747	0.052253	0.242335	0.757665	0.950413	0.049587	0.193282	0.806718	0.644628	0.355372
node 111:	0.000000	1.000000	1.000000	0.000000	1.000000	0.000000	1.000000	0.000000	0.999733	0.000267	0.999733	0.000267	0.994135	0.005865
node 112:	0.008264	0.991736	0.994935	0.005065	0.995468	0.004532	0.991736	0.008264	0.994935	0.005065	0.980272	0.019728	0.424687	0.575313
node 113:	0.000000	1.000000	0.999733	0.000267	0.999733	0.000267	0.999733	0.000267	0.999200	0.000800	0.998667	0.001333	0.996534	0.003466
node 114:	0.000000	1.000000	1.000000	0.000000	1.000000	0.000000	1.000000	0.000000	0.999733	0.000267	1.000000	0.000000	0.999200	0.000800
node 115:	0.000000	1.000000	0.999733	0.000267	1.000000	0.000000	0.999467	0.000533	0.999733	0.000267	1.000000	0.000000	0.999733	0.000267
node 116:	0.000000	1.000000	0.999200	0.000800	0.999200	0.000800	0.997601	0.002399	0.999200	0.000800	0.998134	0.001866	0.982138	0.017862
node 117:	0.000000	1.000000	0.999200	0.000800	0.999467	0.000533	0.999200	0.000800	1.000000	0.000000	0.999467	0.000533	0.998667	0.001333
node 118:	0.000000	1.000000	0.998134	0.001866	0.998400	0.001600	0.995734	0.004266	0.998934	0.001066	0.994935	0.005065	0.950680	0.049320
node 119:	0.000000	1.000000	0.996268	0.003732	0.996801	0.003199	0.988803	0.011197	0.995734	0.004266	0.981338	0.018662	0.806718	0.193282
node 120:	0.000533	0.999467	0.993868	0.006132	0.994135	0.005865	0.978939	0.021061	0.993868	0.006132	0.963743	0.036257	0.582511	0.417489
node 121:	0.000000	1.000000	0.999467	0.000533	0.999200	0.000800	0.998934	0.001066	0.999733	0.000267	0.999200	0.000800	0.998934	0.001066
node 122:	0.000267	0.999733	0.982671	0.017329	0.981872	0.018128	0.853639	0.146361	0.981872	0.018128	0.749933	0.250067	0.705945	0.294055
node 123:	0.000533	0.999467	0.983471	0.016529	0.980272	0.019728	0.837110	0.162890	0.982671	0.017329	0.717142	0.282858	0.672087	0.327913
node 124:	0.010397	0.989603	0.980539	0.019461	0.980005	0.019995	0.777659	0.222341	0.977339	0.022661	0.617169	0.382831	0.541722	0.458278
node 125:	0.958411	0.041589	0.992002	0.007998	0.991736	0.008264	0.970141	0.029859	0.990669	0.009331	0.959211	0.040789	0.000267	0.999733
node 126:	1.000000	0.000000	1.000000	0.000000	1.000000	0.000000	1.000000	0.000000	1.000000	0.000000	1.000000	0.000000	0.000000	1.000000
node 127:	1.000000	0.000000	1.000000	0.000000	1.000000	0.000000	1.000000	0.000000	1.000000	0.000000	1.000000	0.000000	0.000000	1.000000
node 128:	1.000000	0.000000	1.000000	0.000000	1.000000	0.000000	1.000000	0.000000	1.000000	0.000000	1.000000	0.000000	0.000000	1.000000
node 129:	1.000000	0.000000	1.000000	0.000000	1.000000	0.000000	1.000000	0.000000	0.999733	0.000267	1.000000	0.000000	0.000000	1.000000
node 130:	1.000000	0.000000	1.000000	0.000000	1.000000	0.000000	1.000000	0.000000	1.000000	0.000000	1.000000	0.000000	0.000000	1.000000
node 131:	1.000000	0.000000	1.000000	0.000000	1.000000	0.000000	1.000000	0.000000	1.000000	0.000000	1.000000	0.000000	0.000000	1.000000
node 132:	0.999733	0.000267	1.000000	0.000000	1.000000	0.000000	1.000000	0.000000	0.999733	0.000267	0.999467	0.000533	0.000000	1.000000
node 133:	0.995734	0.004266	0.998667	0.001333	0.997601	0.002399	0.998934	0.001066	0.998134	0.001866	0.996801	0.003199	0.000000	1.000000
node 134:	1.000000	0.000000	1.000000	0.000000	1.000000	0.000000	1.000000	0.000000	1.000000	0.000000	1.000000	0.000000	0.000000	1.000000
node 135:	1.000000	0.000000	1.000000	0.000000	1.000000	0.000000	1.000000	0.000000	1.000000	0.000000	1.000000	0.000000	0.000000	1.000000
node 136:	1.000000	0.000000	1.000000	0.000000	1.000000	0.000000	1.000000	0.000000	1.000000	0.000000	1.000000	0.000000	0.000000	1.000000
node 137:	1.000000	0.000000	1.000000	0.000000	1.000000	0.000000	0.999733	0.000267	1.000000	0.000000	1.000000	0.000000	0.000000	1.000000
node 138:	1.000000	0.000000	0.999733	0.000267	0.999200	0.000800	0.999200	0.000800	0.999467	0.000533	0.999200	0.000800	0.000000	1.000000
node 139:	0.988803	0.011197	0.998667	0.001333	0.998400	0.001600	0.994668	0.005332	0.997601	0.002399	0.991736	0.008264	0.000000	1.000000
node 140:	1.000000	0.000000	1.000000	0.000000	1.000000	0.000000	1.000000	0.000000	1.000000	0.000000	1.000000	0.000000	0.000000	1.000000
node 141:	0.998934	0.001066	0.999467	0.000533	0.999200	0.000800	0.999733	0.000267	0.999200	0.000800	1.000000	0.000000	0.000000	1.000000
node 142:	0.998400	0.001600	0.999733	0.000267	1.000000	0.000000	0.999733	0.000267	0.999200	0.000800	1.000000	0.000000	0.000000	1.000000
node 143:	0.998400	0.001600	0.999733	0.000267	1.000000	0.000000	0.999467	0.000533	0.999733	0.000267	0.999733	0.000267	0.000000	1.000000
node 144:	0.998667	0.001333	1.000000	0.000000	1.000000	0.000000	1.000000	0.000000	1.000000	0.000000	0.999467	0.000533	0.000000	1.000000
node 145:	0.998934	0.001066	0.998934	0.001066	0.999733	0.000267	0.998667	0.001333	0.999733	0.000267	1.000000	0.000000	0.000000	1.000000
node 146:	0.998667	0.001333	0.999200	0.000800	0.999733	0.000267	0.999467	0.000533	0.999733	0.000267	0.999733	0.000267	0.000000	1.000000
node 147:	0.997867	0.002133	0.999733	0.000267	0.999467	0.000533	0.999733	0.000267	0.999733	0.000267	0.998667	0.001333	0.000000	1.000000
node 148:	0.998400	0.001600	1.000000	0.000000	1.000000	0.000000	1.000000	0.000000	0.999733	0.000267	0.998934	0.001066	0.000000	1.000000
node 149:	0.986937	0.013063	0.998400	0.001600	0.998667	0.001333	0.994668	0.005332	0.998400	0.001600	0.990669	0.009331	0.000000	1.000000
node 150:	0.879232	0.120768	0.989869	0.010131	0.990669	0.009331	0.930419	0.069581	0.985337	0.014663	0.880565	0.119435	0.000800	0.999200
node 151:	0.267662	0.732338	0.974673	0.025327	0.964276	0.035724	0.523061	0.476939	0.961610	0.038390	0.242869	0.757131	0.441216	0.558784
node 152:	0.846441	0.153559	0.984804	0.015196	0.980539	0.019461	0.904292	0.095708	0.980272	0.019728	0.004532	0.995468	0.908025	0.091975
node 153:	0.288723	0.711277	0.973607	0.026393	0.961877	0.038123	0.477206	0.522794	0.957345	0.042655	0.173021	0.826979	0.456412	0.543588
node 154:	0.321514	0.678486	0.970408	0.029592	0.955212	0.044788	0.354039	0.645961	0.952013	0.047987	0.169555	0.830445	0.489203	0.510797
node 155:	1.000000	0.000000	1.000000	0.000000	1.000000	0.000000	1.000000	0.000000	0.999733	0.000267	0.000000	1.000000	1.000000	0.000000
node 156:	0.553719	0.446281	0.941349	0.058651	0.933618	0.066382	0.419888	0.580112	0.847241	0.152759	0.219408	0.780592	0.554252	0.445748
node 157:	0.674487	0.325513	0.924020	0.075980	0.923754	0.076246	0.386564	0.613436	0.735804	0.264196	0.457211	0.542789	0.637697	0.362303
node 158:	0.604106	0.395894	0.928019	0.071981	0.928819	0.071181	0.405225	0.594775	0.804852	0.195148	0.324980	0.675020	0.558518	0.441482
node 159:	0.818982	0.181018	0.926153	0.073847	0.902959	0.097041	0.754732	0.245268	0.884298	0.115702	0.713943	0.286057	0.469208	0.530792
[END]
