## Supplementary material S0 to S4 for "Ecological changes have driven biotic exchanges across the Indian Ocean": Typhlopoidea - DEC+j.txt

BioGeoBEARS result file of Name
[TAXON]
1	Acutotyphlops_kunuaensis_	D
2	Acutotyphlops_sp_	D
3	Acutotyphlops_subocularis_	D
4	Afrotyphlops_angolensis_	A
5	Afrotyphlops_bibronii_	A
6	Afrotyphlops_congestus_	A
7	Afrotyphlops_elegans_	A
8	Afrotyphlops_fornasinii_	A
9	Afrotyphlops_lineolatus_	A
10	Afrotyphlops_mucruso_	A
11	Afrotyphlops_obtusus_	A
12	Afrotyphlops_punctatus_	A
13	Afrotyphlops_schlegelii_	A
14	Amerotyphlops_brongersmianus_	G
15	Amerotyphlops_reticulatus_	G
16	Anilios_australis_	C
17	Anilios_bicolor_	C
18	Anilios_bituberculatus_	C
19	Anilios_diversus_	C
20	Anilios_endoterus_	C
21	Anilios_ganei_	C
22	Anilios_grypus_	C
23	Anilios_guentheri_	C
24	Anilios_hamatus_	C
25	Anilios_howi_	C
26	Anilios_kimberleyensis_	C
27	Anilios_ligatus_	C
28	Anilios_longissimus_	C
29	Anilios_pilbarensis_	C
30	Anilios_pinguis_	C
31	Anilios_splendidus_	C
32	Anilios_troglodytes_	C
33	Anilios_unguirostris_	C
34	Anilios_waitii_	C
35	Antillotyphlops_catapontus_	G
36	Antillotyphlops_dominicanus_	G
37	Antillotyphlops_geotomus_	G
38	Antillotyphlops_granti_	G
39	Antillotyphlops_hypomethes_	G
40	Antillotyphlops_monastus_	G
41	Antillotyphlops_naugus_	G
42	Antillotyphlops_platycephalus_	G
43	Antillotyphlops_richardi_	G
44	Cubatyphlops_anchaurus_	G
45	Cubatyphlops_anousius_	G
46	Cubatyphlops_arator_	G
47	Cubatyphlops_caymanensis_	G
48	Cubatyphlops_contorhinus_	G
49	Cubatyphlops_notorachius_	G
50	Gerrhopilus_hedraeus_	D
51	Gerrhopilus_mirus_	E
52	Indotyphlops_albiceps_	D
53	Indotyphlops_braminus_	AB
54	Indotyphlops_pammeces_	E
55	Letheobia_feae_	A
56	Letheobia_newtoni_	A
57	Madatyphlops_andasibensis_	F
58	Madatyphlops_arenarius_	F
59	Malayotyphlops_luzonensis_	D
60	Ramphotyphlops_acuticaudus_	D
61	Ramphotyphlops_lineatus_	D
62	Ramphotyphlops_sp_	D
63	Rhinotyphlops_lalandei_	A
64	Rhinotyphlops_unitaeniatus_	A
65	Sundatyphlops_polygrammicus_	D
66	Typhlophis_squamosus_	G
67	Typhlops_agoralionis_	G
68	Typhlops_capitulatus_	G
69	Typhlops_eperopeus_	G
70	Typhlops_jamaicensis_	G
71	Typhlops_lumbricalis_	G
72	Typhlops_rostellatus_	G
73	Typhlops_schwartzi_	G
74	Typhlops_sp_	G
75	Typhlops_sulcatus_	G
76	Typhlops_sylleptor_	G
77	Typhlops_syntherus_	G
78	Xenotyphlops_grandidieri_	F
79	Xenotyphlops_sp_	F
80	Xerotyphlops_vermicularis_	F
[TREE]
Tree=(((((((((((1:23.82122355939892,3:23.82122355939892):1.491320099711789,2:25.31254365911071):20.523543630471064,(((((16:12.127481479812372,(20:9.226197239612652,24:9.226197239612652):2.901284240199722):1.7498537397050296,(29:11.337264956245305,34:11.337264956245305):2.5400702632720975):5.650222936353638,(17:6.3963194685945055,(30:1.3200182336516186,31:1.3200182336516186):5.076301234942887):13.131238687276536):3.574395970607508,(((18:17.776267919894927,(19:16.286202002256815,(23:12.508378612099358,25:12.508378612099358):3.7778233901574563):1.4900659176381126):1.7608945906834101,(((21:4.851558653745325,27:4.851558653745325):6.1645093891949125,(26:5.638100363856691,32:5.638100363856691):5.377967679083547):5.167679505933739,33:16.183747548873978):3.3534149617043596):2.46647460797719,(22:8.231758105878413,28:8.231758105878413):13.771879012677113):1.098317007923022):11.320732615891089,65:34.422686742369635):11.413400547212134):2.9555345265916344,((60:35.80169416676186,62:35.80169416676186):10.493963260807924,61:46.295657427569786):2.4959643886036176):6.216649580745596,(52:48.12904501341917,(53:10.245103357742217,54:10.245103357742217):37.883941655676956):6.879226383499827):5.31068331072774,59:60.31895470764674):9.245339053262647,80:69.5642937609094):5.802329233474325,((((((4:3.1252826209956366,7:3.1252826209956366):17.044677478104415,74:20.169960099100052):12.490533778741213,((((5:7.993012498224794,8:7.993012498224794):9.432012551137213,((6:7.2673357023059335,12:7.2673357023059335):0.9894054779009132,9:8.256741180206847):9.168283869155161):4.145077454614103,(10:4.499072141048207,13:4.499072141048207):17.071030362927907):6.268780724293038,11:27.83888322826915):4.821610649572115):27.390171621814183,((55:3.8318407547774536,56:3.8318407547774536):49.9321096943195,(63:51.18953581845327,64:51.18953581845327):2.5744146306436804):6.286715050558492):11.677441553158872,((14:25.22084116035996,15:25.22084116035996):16.130910258248345,((((((((35:0.5923059771249383,41:0.5923059771249382):0.7137642209505285,43:1.306070198075467):3.089283303935556,42:4.395353502011022):1.0977335698151656,39:5.493087071826188):0.8877285895612825,38:6.38081566138747):9.854258528175489,(36:4.587048254934767,(37:0.8248664485533757,40:0.8248664485533757):3.7621818063813905):11.648025934628194):9.989446024820033,(((44:1.7566339493635006,((45:0.828769311084107,49:0.828769311084107):0.5677210967133245,48:1.3964904077974316):0.3601435415660692):1.730036421481403,46:3.4866703708449034):2.9222989995343864,47:6.408969370379291):19.815550844003702):1.332122727901961,((((((67:1.8153999982046283,76:1.8153999982046283):9.457079214294497,70:11.272479212499126):3.975955893964514,68:15.248435106463639):0.6389333314887118,75:15.88736843795235):2.4985490709503804,72:18.385917508902732):1.7147103621338289,((69:12.781667859924696,(71:8.25618613077912,73:8.25618613077912):4.525481729145575):5.501118411449999,77:18.282786271374697):1.8178415996618646):7.456015071248395):13.79510847632335):30.376355634206014):1.2706802935415311,(57:32.44399309121785,58:32.44399309121785):40.554794255138):2.3678356480278637):23.991763497080015,(78:0.9452865432284292,79:0.9452865432284292):98.4130999482353):8.532820208795812,(50:97.41115299410696,51:97.41115299410696):10.480053706152589):59.9198200029161,66:167.811030260634);
[RESULT]
DEC+j results:
node 81: D 100.000000 DF 0.000000 CD 0.000000 DE 0.000000 DG 0.000000 AD 0.000000 BD 0.000000 C 0.000000 F 0.000000 E 0.000000 G 0.000000 A 0.000000 B 0.000000 CDF 0.000000 DFG 0.000000 DEF 0.000000 ADF 0.000000 BDF 0.000000 CDG 0.000000 CDE 0.000000 ACD 0.000000 BCD 0.000000 DEG 0.000000 ADG 0.000000 BDG 0.000000 ADE 0.000000 BDE 0.000000 ABD 0.000000 CF 0.000000 FG 0.000000 EF 0.000000 AF 0.000000 BF 0.000000 CG 0.000000 CE 0.000000 AC 0.000000 BC 0.000000 EG 0.000000 AG 0.000000 BG 0.000000 AE 0.000000 BE 0.000000 AB 0.000000 DEFG 0.000000 CDFG 0.000000 ADFG 0.000000 BDFG 0.000000 CDEF 0.000000 ACDF 0.000000 ADEF 0.000000 BCDF 0.000000 BDEF 0.000000 ABDF 0.000000 CDEG 0.000000 ACDG 0.000000 BCDG 0.000000 ADEG 0.000000 ACDE 0.000000 BCDE 0.000000 BDEG 0.000000 ABCD 0.000000 ABDG 0.000000 ABDE 0.000000 BEF 0.000000 AFG 0.000000 BFG 0.000000 ACG 0.000000 BCF 0.000000 BCE 0.000000 AEF 0.000000 BCG 0.000000 ACF 0.000000 CEG 0.000000 ABF 0.000000 CFG 0.000000 ABC 0.000000 EFG 0.000000 CEF 0.000000 ACE 0.000000 BCFG 0.000000 BCEF 0.000000 CEFG 0.000000 BCEG 0.000000 BEFG 0.000000 / 0.000000 ABCE 0.000000 ABCF 0.000000 ABCG 0.000000 ABE 0.000000 AEG 0.000000 BEG 0.000000 ABG 0.000000 ACEG 0.000000 ACFG 0.000000 AEFG 0.000000 ACEF 0.000000 ABEF 0.000000 ABEG 0.000000 ABFG 0.000000
node 82: D 100.000000 DF 0.000000 CD 0.000000 DE 0.000000 DG 0.000000 AD 0.000000 BD 0.000000 C 0.000000 F 0.000000 E 0.000000 G 0.000000 A 0.000000 B 0.000000 CDF 0.000000 DFG 0.000000 DEF 0.000000 ADF 0.000000 BDF 0.000000 CDG 0.000000 CDE 0.000000 ACD 0.000000 BCD 0.000000 DEG 0.000000 ADG 0.000000 BDG 0.000000 ADE 0.000000 BDE 0.000000 ABD 0.000000 CF 0.000000 CG 0.000000 CE 0.000000 AC 0.000000 BC 0.000000 FG 0.000000 EF 0.000000 AF 0.000000 BF 0.000000 EG 0.000000 AG 0.000000 BG 0.000000 AE 0.000000 BE 0.000000 AB 0.000000 DEFG 0.000000 CDFG 0.000000 ADFG 0.000000 BDFG 0.000000 CDEF 0.000000 ACDF 0.000000 ADEF 0.000000 BCDF 0.000000 BDEF 0.000000 ABDF 0.000000 CDEG 0.000000 ACDG 0.000000 BCDG 0.000000 ADEG 0.000000 ACDE 0.000000 BDEG 0.000000 BCDE 0.000000 ABCD 0.000000 ABDG 0.000000 ABDE 0.000000 CFG 0.000000 CEF 0.000000 ACF 0.000000 CEG 0.000000 ACG 0.000000 BCF 0.000000 EFG 0.000000 BCG 0.000000 BCE 0.000000 ACE 0.000000 ABC 0.000000 AFG 0.000000 BFG 0.000000 AEF 0.000000 ABF 0.000000 BEF 0.000000 ABE 0.000000 BEG 0.000000 ABG 0.000000 AEG 0.000000 BCEG 0.000000 CEFG 0.000000 / 0.000000 BCFG 0.000000 BEFG 0.000000 ABEF 0.000000 ABEG 0.000000 ABCG 0.000000 ABCE 0.000000 ABCF 0.000000 ABFG 0.000000 AEFG 0.000000 BCEF 0.000000 ACFG 0.000000 ACEF 0.000000 ACEG 0.000000
node 83: C 100.000000 CD 0.000000 CF 0.000000 CG 0.000000 CE 0.000000 AC 0.000000 BC 0.000000 D 0.000000 F 0.000000 G 0.000000 B 0.000000 E 0.000000 A 0.000000 CDF 0.000000 CDG 0.000000 CDE 0.000000 ACD 0.000000 BCD 0.000000 CFG 0.000000 CEF 0.000000 ACF 0.000000 BCF 0.000000 CEG 0.000000 ACG 0.000000 BCG 0.000000 ACE 0.000000 BCE 0.000000 ABC 0.000000 DF 0.000000 DG 0.000000 DE 0.000000 AD 0.000000 BD 0.000000 FG 0.000000 EF 0.000000 AF 0.000000 BF 0.000000 EG 0.000000 AG 0.000000 BG 0.000000 BE 0.000000 AE 0.000000 AB 0.000000 CDFG 0.000000 BCDF 0.000000 CDEF 0.000000 BCDE 0.000000 ACDE 0.000000 CDEG 0.000000 ABCD 0.000000 BCDG 0.000000 ACDG 0.000000 ACDF 0.000000 ACEG 0.000000 ACFG 0.000000 ABCE 0.000000 CEFG 0.000000 BCEG 0.000000 ACEF 0.000000 BCFG 0.000000 BCEF 0.000000 ABCF 0.000000 ABCG 0.000000 ABFG 0.000000 BDFG 0.000000 BDEG 0.000000 DEFG 0.000000 BEFG 0.000000 BDEF 0.000000 ADEG 0.000000 ADEF 0.000000 AEFG 0.000000 ADFG 0.000000 AEG 0.000000 AEF 0.000000 ADG 0.000000 BDF 0.000000 BDE 0.000000 AFG 0.000000 ADF 0.000000 ABE 0.000000 ABD 0.000000 / 0.000000 ADE 0.000000 ABG 0.000000 ABF 0.000000 ABDF 0.000000 ABDE 0.000000 EFG 0.000000 ABEG 0.000000 ABEF 0.000000 ABDG 0.000000 DFG 0.000000 BEG 0.000000 BEF 0.000000 BDG 0.000000 DEG 0.000000 DEF 0.000000 BFG 0.000000
node 84: C 100.000000 CD 0.000000 CF 0.000000 CG 0.000000 CE 0.000000 AC 0.000000 BC 0.000000 D 0.000000 F 0.000000 G 0.000000 E 0.000000 A 0.000000 B 0.000000 CDF 0.000000 CDG 0.000000 CDE 0.000000 ACD 0.000000 BCD 0.000000 CFG 0.000000 CEF 0.000000 ACF 0.000000 BCF 0.000000 CEG 0.000000 ACG 0.000000 BCG 0.000000 ACE 0.000000 BCE 0.000000 ABC 0.000000 DF 0.000000 DG 0.000000 DE 0.000000 AD 0.000000 BD 0.000000 FG 0.000000 EF 0.000000 AF 0.000000 BF 0.000000 EG 0.000000 AG 0.000000 BG 0.000000 AE 0.000000 BE 0.000000 AB 0.000000 CDFG 0.000000 CDEF 0.000000 ACDF 0.000000 BCDF 0.000000 BCDG 0.000000 CDEG 0.000000 ACDG 0.000000 ABCD 0.000000 ACDE 0.000000 BCDE 0.000000 ACEG 0.000000 ACFG 0.000000 ABCE 0.000000 CEFG 0.000000 BCEG 0.000000 ACEF 0.000000 BCFG 0.000000 BCEF 0.000000 ABCF 0.000000 ABCG 0.000000 ABFG 0.000000 BDFG 0.000000 BDEG 0.000000 DEFG 0.000000 BEFG 0.000000 BDEF 0.000000 ADEG 0.000000 ADEF 0.000000 AEFG 0.000000 ADFG 0.000000 AEG 0.000000 AEF 0.000000 ADG 0.000000 BDF 0.000000 BDE 0.000000 AFG 0.000000 ADF 0.000000 ABE 0.000000 ABD 0.000000 / 0.000000 ADE 0.000000 ABG 0.000000 ABF 0.000000 ABDF 0.000000 ABDE 0.000000 EFG 0.000000 ABEG 0.000000 ABEF 0.000000 ABDG 0.000000 DFG 0.000000 BEG 0.000000 BEF 0.000000 BDG 0.000000 DEG 0.000000 DEF 0.000000 BFG 0.000000
node 85: C 100.000000 CD 0.000000 CF 0.000000 CG 0.000000 CE 0.000000 AC 0.000000 BC 0.000000 D 0.000000 F 0.000000 G 0.000000 E 0.000000 A 0.000000 B 0.000000 CDF 0.000000 CDG 0.000000 CDE 0.000000 ACD 0.000000 BCD 0.000000 CFG 0.000000 CEF 0.000000 ACF 0.000000 BCF 0.000000 CEG 0.000000 ACG 0.000000 BCG 0.000000 ACE 0.000000 BCE 0.000000 ABC 0.000000 DF 0.000000 DG 0.000000 DE 0.000000 AD 0.000000 BD 0.000000 FG 0.000000 EF 0.000000 AF 0.000000 BF 0.000000 EG 0.000000 AG 0.000000 BG 0.000000 AE 0.000000 BE 0.000000 AB 0.000000 CDFG 0.000000 CDEF 0.000000 ACDF 0.000000 BCDF 0.000000 CDEG 0.000000 BCDG 0.000000 ACDG 0.000000 ABCD 0.000000 ACDE 0.000000 BCDE 0.000000 CEFG 0.000000 BCEF 0.000000 ACEF 0.000000 BCFG 0.000000 ACFG 0.000000 ABCF 0.000000 ACEG 0.000000 ABCE 0.000000 ABCG 0.000000 BCEG 0.000000 ABFG 0.000000 BDFG 0.000000 BDEG 0.000000 DEFG 0.000000 BEFG 0.000000 BDEF 0.000000 ADEG 0.000000 ADEF 0.000000 AEFG 0.000000 ADFG 0.000000 AEG 0.000000 AEF 0.000000 ADG 0.000000 BDF 0.000000 BDE 0.000000 AFG 0.000000 ADF 0.000000 ABE 0.000000 ABD 0.000000 / 0.000000 ADE 0.000000 ABG 0.000000 ABF 0.000000 ABDF 0.000000 ABDE 0.000000 EFG 0.000000 ABEG 0.000000 ABEF 0.000000 ABDG 0.000000 DFG 0.000000 BEG 0.000000 BEF 0.000000 BDG 0.000000 DEG 0.000000 DEF 0.000000 BFG 0.000000
node 86: C 100.000000 CD 0.000000 CF 0.000000 CG 0.000000 CE 0.000000 AC 0.000000 BC 0.000000 D 0.000000 F 0.000000 G 0.000000 E 0.000000 A 0.000000 B 0.000000 CDF 0.000000 CDG 0.000000 CDE 0.000000 ACD 0.000000 BCD 0.000000 CFG 0.000000 CEF 0.000000 ACF 0.000000 BCF 0.000000 CEG 0.000000 ACG 0.000000 BCG 0.000000 ACE 0.000000 BCE 0.000000 ABC 0.000000 DF 0.000000 DG 0.000000 DE 0.000000 AD 0.000000 BD 0.000000 FG 0.000000 EF 0.000000 AF 0.000000 BF 0.000000 EG 0.000000 AG 0.000000 BG 0.000000 AE 0.000000 BE 0.000000 AB 0.000000 CDFG 0.000000 CDEF 0.000000 ACDF 0.000000 BCDF 0.000000 CDEG 0.000000 ACDG 0.000000 BCDG 0.000000 ACDE 0.000000 BCDE 0.000000 ABCD 0.000000 ACFG 0.000000 BCFG 0.000000 CEFG 0.000000 ACEG 0.000000 ABCE 0.000000 BCEF 0.000000 ACEF 0.000000 BCEG 0.000000 ABCG 0.000000 ABCF 0.000000 ABFG 0.000000 BDFG 0.000000 BDEG 0.000000 DEFG 0.000000 BEFG 0.000000 BDEF 0.000000 ADEG 0.000000 ADEF 0.000000 AEFG 0.000000 ADFG 0.000000 AEG 0.000000 AEF 0.000000 ADG 0.000000 BDF 0.000000 BDE 0.000000 AFG 0.000000 ADF 0.000000 ABE 0.000000 ABD 0.000000 / 0.000000 ADE 0.000000 ABG 0.000000 ABF 0.000000 ABDF 0.000000 ABDE 0.000000 EFG 0.000000 ABEG 0.000000 ABEF 0.000000 ABDG 0.000000 DFG 0.000000 BEG 0.000000 BEF 0.000000 BDG 0.000000 DEG 0.000000 DEF 0.000000 BFG 0.000000
node 87: C 100.000000 CD 0.000000 CF 0.000000 CG 0.000000 CE 0.000000 AC 0.000000 BC 0.000000 D 0.000000 F 0.000000 G 0.000000 E 0.000000 A 0.000000 B 0.000000 CDF 0.000000 CDG 0.000000 CDE 0.000000 ACD 0.000000 BCD 0.000000 CFG 0.000000 CEF 0.000000 ACF 0.000000 BCF 0.000000 CEG 0.000000 ACG 0.000000 BCG 0.000000 ACE 0.000000 BCE 0.000000 ABC 0.000000 DF 0.000000 DG 0.000000 DE 0.000000 AD 0.000000 BD 0.000000 FG 0.000000 EF 0.000000 AF 0.000000 BF 0.000000 EG 0.000000 AG 0.000000 BG 0.000000 AE 0.000000 BE 0.000000 AB 0.000000 BCDG 0.000000 ABCD 0.000000 BCDE 0.000000 BCDF 0.000000 ACDF 0.000000 CDFG 0.000000 CDEF 0.000000 CDEG 0.000000 ACDG 0.000000 ACDE 0.000000 ACEG 0.000000 ABCE 0.000000 CEFG 0.000000 ACFG 0.000000 BCEF 0.000000 ACEF 0.000000 BCFG 0.000000 ABCG 0.000000 BCEG 0.000000 ABCF 0.000000 ABFG 0.000000 BDFG 0.000000 BDEG 0.000000 DEFG 0.000000 BEFG 0.000000 BDEF 0.000000 ADEG 0.000000 ADEF 0.000000 AEFG 0.000000 ADFG 0.000000 AEG 0.000000 AEF 0.000000 ADG 0.000000 BDF 0.000000 BDE 0.000000 AFG 0.000000 ADF 0.000000 ABE 0.000000 ABD 0.000000 / 0.000000 ADE 0.000000 ABG 0.000000 ABF 0.000000 ABDF 0.000000 ABDE 0.000000 EFG 0.000000 ABEG 0.000000 ABEF 0.000000 ABDG 0.000000 DFG 0.000000 BEG 0.000000 BEF 0.000000 BDG 0.000000 DEG 0.000000 DEF 0.000000 BFG 0.000000
node 88: C 100.000000 CD 0.000000 CF 0.000000 CG 0.000000 CE 0.000000 AC 0.000000 BC 0.000000 D 0.000000 F 0.000000 G 0.000000 E 0.000000 A 0.000000 B 0.000000 CDF 0.000000 CDG 0.000000 CDE 0.000000 ACD 0.000000 BCD 0.000000 CFG 0.000000 CEF 0.000000 ACF 0.000000 BCF 0.000000 CEG 0.000000 ACG 0.000000 BCG 0.000000 ACE 0.000000 BCE 0.000000 ABC 0.000000 DF 0.000000 DG 0.000000 DE 0.000000 AD 0.000000 BD 0.000000 FG 0.000000 EF 0.000000 AF 0.000000 BF 0.000000 EG 0.000000 AG 0.000000 BG 0.000000 AE 0.000000 BE 0.000000 AB 0.000000 CDFG 0.000000 CDEF 0.000000 ACDF 0.000000 BCDF 0.000000 CDEG 0.000000 ACDG 0.000000 BCDG 0.000000 ACDE 0.000000 BCDE 0.000000 ABCD 0.000000 CEFG 0.000000 BCEF 0.000000 ACEF 0.000000 BCFG 0.000000 ACFG 0.000000 ABCF 0.000000 ACEG 0.000000 ABCE 0.000000 ABCG 0.000000 BCEG 0.000000 ABFG 0.000000 BDFG 0.000000 BDEG 0.000000 DEFG 0.000000 BEFG 0.000000 BDEF 0.000000 ADEG 0.000000 ADEF 0.000000 AEFG 0.000000 ADFG 0.000000 AEG 0.000000 AEF 0.000000 ADG 0.000000 BDF 0.000000 BDE 0.000000 AFG 0.000000 ADF 0.000000 ABE 0.000000 ABD 0.000000 / 0.000000 ADE 0.000000 ABG 0.000000 ABF 0.000000 ABDF 0.000000 ABDE 0.000000 EFG 0.000000 ABEG 0.000000 ABEF 0.000000 ABDG 0.000000 DFG 0.000000 BEG 0.000000 BEF 0.000000 BDG 0.000000 DEG 0.000000 DEF 0.000000 BFG 0.000000
node 89: C 100.000000 CD 0.000000 CF 0.000000 CG 0.000000 CE 0.000000 AC 0.000000 BC 0.000000 D 0.000000 F 0.000000 E 0.000000 G 0.000000 A 0.000000 B 0.000000 CDF 0.000000 CDG 0.000000 CDE 0.000000 ACD 0.000000 BCD 0.000000 CFG 0.000000 CEF 0.000000 ACF 0.000000 BCF 0.000000 CEG 0.000000 ACG 0.000000 BCG 0.000000 ACE 0.000000 BCE 0.000000 ABC 0.000000 DF 0.000000 DG 0.000000 DE 0.000000 AD 0.000000 BD 0.000000 FG 0.000000 EF 0.000000 AF 0.000000 BF 0.000000 EG 0.000000 AG 0.000000 BG 0.000000 AE 0.000000 BE 0.000000 AB 0.000000 CDFG 0.000000 CDEF 0.000000 ACDF 0.000000 BCDF 0.000000 CDEG 0.000000 ACDG 0.000000 BCDG 0.000000 ACDE 0.000000 BCDE 0.000000 ABCD 0.000000 CEFG 0.000000 ACFG 0.000000 BCFG 0.000000 ACEF 0.000000 BCEF 0.000000 ABCF 0.000000 ACEG 0.000000 BCEG 0.000000 ABCG 0.000000 ABCE 0.000000 BDE 0.000000 ABD 0.000000 ADE 0.000000 ADG 0.000000 ADF 0.000000 BDG 0.000000 DEF 0.000000 DEG 0.000000 DFG 0.000000 BDF 0.000000 DEFG 0.000000 ADEG 0.000000 BDFG 0.000000 BDEG 0.000000 BDEF 0.000000 ADFG 0.000000 AEFG 0.000000 BEFG 0.000000 / 0.000000 AFG 0.000000 BEG 0.000000 BEF 0.000000 AEG 0.000000 ABF 0.000000 ABE 0.000000 AEF 0.000000 ABG 0.000000 ABEG 0.000000 ABEF 0.000000 ADEF 0.000000 ABFG 0.000000 ABDG 0.000000 EFG 0.000000 BFG 0.000000 ABDF 0.000000 ABDE 0.000000
node 90: C 100.000000 CD 0.000000 CF 0.000000 CG 0.000000 CE 0.000000 BC 0.000000 AC 0.000000 D 0.000000 F 0.000000 A 0.000000 G 0.000000 B 0.000000 E 0.000000 CDF 0.000000 CDG 0.000000 CDE 0.000000 ACD 0.000000 BCD 0.000000 CFG 0.000000 CEF 0.000000 ACF 0.000000 BCF 0.000000 CEG 0.000000 ACG 0.000000 BCG 0.000000 ACE 0.000000 BCE 0.000000 ABC 0.000000 DF 0.000000 DG 0.000000 DE 0.000000 AD 0.000000 BD 0.000000 FG 0.000000 EF 0.000000 AF 0.000000 BF 0.000000 EG 0.000000 BG 0.000000 AB 0.000000 BE 0.000000 AG 0.000000 AE 0.000000 ABCD 0.000000 BCDF 0.000000 BCDG 0.000000 BCDE 0.000000 ACDF 0.000000 CDFG 0.000000 CDEF 0.000000 CDEG 0.000000 ACDG 0.000000 ACDE 0.000000 ACEG 0.000000 ABCE 0.000000 CEFG 0.000000 ACFG 0.000000 BCEF 0.000000 ACEF 0.000000 BCFG 0.000000 ABCG 0.000000 BCEG 0.000000 ABCF 0.000000 ABFG 0.000000 BDFG 0.000000 BDEG 0.000000 DEFG 0.000000 BEFG 0.000000 BDEF 0.000000 ADEG 0.000000 ADEF 0.000000 AEFG 0.000000 ADFG 0.000000 AEG 0.000000 AEF 0.000000 ADG 0.000000 BDF 0.000000 BDE 0.000000 AFG 0.000000 ADF 0.000000 ABE 0.000000 ABD 0.000000 / 0.000000 ADE 0.000000 ABG 0.000000 ABF 0.000000 ABDF 0.000000 ABDE 0.000000 EFG 0.000000 ABEG 0.000000 ABEF 0.000000 ABDG 0.000000 DFG 0.000000 BEG 0.000000 BEF 0.000000 BDG 0.000000 DEG 0.000000 DEF 0.000000 BFG 0.000000
node 91: C 100.000000 CD 0.000000 CF 0.000000 CG 0.000000 CE 0.000000 AC 0.000000 BC 0.000000 D 0.000000 F 0.000000 G 0.000000 E 0.000000 B 0.000000 A 0.000000 CDF 0.000000 CDG 0.000000 CDE 0.000000 ACD 0.000000 BCD 0.000000 CFG 0.000000 CEF 0.000000 ACF 0.000000 BCF 0.000000 CEG 0.000000 ACG 0.000000 BCG 0.000000 ACE 0.000000 BCE 0.000000 ABC 0.000000 DF 0.000000 DG 0.000000 DE 0.000000 AD 0.000000 BD 0.000000 FG 0.000000 EF 0.000000 AF 0.000000 BF 0.000000 EG 0.000000 AG 0.000000 BG 0.000000 AE 0.000000 BE 0.000000 AB 0.000000 CDFG 0.000000 ACDF 0.000000 BCDF 0.000000 CDEF 0.000000 CDEG 0.000000 ACDE 0.000000 BCDE 0.000000 ACDG 0.000000 ABCD 0.000000 BCDG 0.000000 ACFG 0.000000 ACEG 0.000000 ABCE 0.000000 CEFG 0.000000 BCEG 0.000000 ACEF 0.000000 BCFG 0.000000 BCEF 0.000000 ABCF 0.000000 ABCG 0.000000 ABFG 0.000000 BDFG 0.000000 BDEG 0.000000 DEFG 0.000000 BEFG 0.000000 BDEF 0.000000 ADEG 0.000000 ADEF 0.000000 AEFG 0.000000 ADFG 0.000000 AEG 0.000000 AEF 0.000000 ADG 0.000000 BDF 0.000000 BDE 0.000000 AFG 0.000000 ADF 0.000000 ABE 0.000000 ABD 0.000000 / 0.000000 ADE 0.000000 ABG 0.000000 ABF 0.000000 ABDF 0.000000 ABDE 0.000000 EFG 0.000000 ABEG 0.000000 ABEF 0.000000 ABDG 0.000000 DFG 0.000000 BEG 0.000000 BEF 0.000000 BDG 0.000000 DEG 0.000000 DEF 0.000000 BFG 0.000000
node 92: C 100.000000 CD 0.000000 CF 0.000000 CG 0.000000 CE 0.000000 AC 0.000000 BC 0.000000 D 0.000000 F 0.000000 G 0.000000 E 0.000000 A 0.000000 B 0.000000 CDF 0.000000 CDG 0.000000 CDE 0.000000 ACD 0.000000 BCD 0.000000 CFG 0.000000 CEF 0.000000 ACF 0.000000 BCF 0.000000 CEG 0.000000 ACG 0.000000 BCG 0.000000 ACE 0.000000 BCE 0.000000 ABC 0.000000 DF 0.000000 DG 0.000000 DE 0.000000 AD 0.000000 BD 0.000000 FG 0.000000 EF 0.000000 AF 0.000000 BF 0.000000 EG 0.000000 AG 0.000000 BG 0.000000 AE 0.000000 BE 0.000000 AB 0.000000 CDFG 0.000000 CDEF 0.000000 ACDF 0.000000 BCDF 0.000000 CDEG 0.000000 ACDG 0.000000 BCDG 0.000000 ACDE 0.000000 BCDE 0.000000 ABCD 0.000000 ACEG 0.000000 CEFG 0.000000 ACFG 0.000000 BCEG 0.000000 ACEF 0.000000 BCFG 0.000000 BCEF 0.000000 ABCF 0.000000 ABCG 0.000000 ABCE 0.000000 ABFG 0.000000 BDFG 0.000000 BDEG 0.000000 DEFG 0.000000 BEFG 0.000000 BDEF 0.000000 ADEG 0.000000 ADEF 0.000000 AEFG 0.000000 ADFG 0.000000 AEG 0.000000 AEF 0.000000 ADG 0.000000 BDF 0.000000 BDE 0.000000 AFG 0.000000 ADF 0.000000 ABE 0.000000 ABD 0.000000 / 0.000000 ADE 0.000000 ABG 0.000000 ABF 0.000000 ABDF 0.000000 ABDE 0.000000 EFG 0.000000 ABEG 0.000000 ABEF 0.000000 ABDG 0.000000 DFG 0.000000 BEG 0.000000 BEF 0.000000 BDG 0.000000 DEG 0.000000 DEF 0.000000 BFG 0.000000
node 93: C 100.000000 CD 0.000000 CF 0.000000 CG 0.000000 CE 0.000000 AC 0.000000 BC 0.000000 D 0.000000 F 0.000000 A 0.000000 G 0.000000 B 0.000000 E 0.000000 CDF 0.000000 CDG 0.000000 CDE 0.000000 ACD 0.000000 BCD 0.000000 CFG 0.000000 CEF 0.000000 ACF 0.000000 BCF 0.000000 CEG 0.000000 ACG 0.000000 BCG 0.000000 ACE 0.000000 BCE 0.000000 ABC 0.000000 DF 0.000000 DG 0.000000 DE 0.000000 AD 0.000000 BD 0.000000 FG 0.000000 EF 0.000000 AF 0.000000 BF 0.000000 BG 0.000000 AE 0.000000 EG 0.000000 AG 0.000000 AB 0.000000 BE 0.000000 BCDG 0.000000 ABCD 0.000000 BCDF 0.000000 BCDE 0.000000 ACDF 0.000000 CDFG 0.000000 CDEF 0.000000 CDEG 0.000000 ACDG 0.000000 ACDE 0.000000 ACEG 0.000000 ABCE 0.000000 CEFG 0.000000 ACFG 0.000000 BCEF 0.000000 ACEF 0.000000 BCFG 0.000000 ABCG 0.000000 BCEG 0.000000 ABCF 0.000000 ABFG 0.000000 BDFG 0.000000 BDEG 0.000000 DEFG 0.000000 BEFG 0.000000 BDEF 0.000000 ADEG 0.000000 ADEF 0.000000 AEFG 0.000000 ADFG 0.000000 AEG 0.000000 AEF 0.000000 ADG 0.000000 BDF 0.000000 BDE 0.000000 AFG 0.000000 ADF 0.000000 ABE 0.000000 ABD 0.000000 / 0.000000 ADE 0.000000 ABG 0.000000 ABF 0.000000 ABDF 0.000000 ABDE 0.000000 EFG 0.000000 ABEG 0.000000 ABEF 0.000000 ABDG 0.000000 DFG 0.000000 BEG 0.000000 BEF 0.000000 BDG 0.000000 DEG 0.000000 DEF 0.000000 BFG 0.000000
node 94: C 100.000000 CD 0.000000 CF 0.000000 CG 0.000000 CE 0.000000 BC 0.000000 AC 0.000000 D 0.000000 F 0.000000 A 0.000000 G 0.000000 B 0.000000 E 0.000000 CDF 0.000000 CDG 0.000000 CDE 0.000000 ACD 0.000000 BCD 0.000000 CFG 0.000000 CEF 0.000000 ACF 0.000000 BCF 0.000000 CEG 0.000000 ACG 0.000000 BCG 0.000000 ACE 0.000000 BCE 0.000000 ABC 0.000000 DF 0.000000 DG 0.000000 DE 0.000000 AD 0.000000 BD 0.000000 FG 0.000000 AF 0.000000 EF 0.000000 BF 0.000000 AB 0.000000 BG 0.000000 EG 0.000000 AG 0.000000 BE 0.000000 AE 0.000000 ABCD 0.000000 BCDG 0.000000 BCDE 0.000000 BCDF 0.000000 ACDF 0.000000 CDFG 0.000000 CDEF 0.000000 CDEG 0.000000 ACDG 0.000000 ACDE 0.000000 ACEG 0.000000 ABCE 0.000000 CEFG 0.000000 ACFG 0.000000 BCEF 0.000000 ACEF 0.000000 BCFG 0.000000 ABCG 0.000000 BCEG 0.000000 ABCF 0.000000 ABFG 0.000000 BDFG 0.000000 BDEG 0.000000 DEFG 0.000000 BEFG 0.000000 BDEF 0.000000 ADEG 0.000000 ADEF 0.000000 AEFG 0.000000 ADFG 0.000000 AEG 0.000000 AEF 0.000000 ADG 0.000000 BDF 0.000000 BDE 0.000000 AFG 0.000000 ADF 0.000000 ABE 0.000000 ABD 0.000000 / 0.000000 ADE 0.000000 ABG 0.000000 ABF 0.000000 ABDF 0.000000 ABDE 0.000000 EFG 0.000000 ABEG 0.000000 ABEF 0.000000 ABDG 0.000000 DFG 0.000000 BEG 0.000000 BEF 0.000000 BDG 0.000000 DEG 0.000000 DEF 0.000000 BFG 0.000000
node 95: C 100.000000 CD 0.000000 CF 0.000000 CG 0.000000 CE 0.000000 AC 0.000000 BC 0.000000 D 0.000000 F 0.000000 G 0.000000 B 0.000000 E 0.000000 A 0.000000 CDF 0.000000 CDG 0.000000 CDE 0.000000 ACD 0.000000 BCD 0.000000 CFG 0.000000 CEF 0.000000 ACF 0.000000 BCF 0.000000 CEG 0.000000 ACG 0.000000 BCG 0.000000 ACE 0.000000 BCE 0.000000 ABC 0.000000 DF 0.000000 DG 0.000000 DE 0.000000 AD 0.000000 BD 0.000000 FG 0.000000 EF 0.000000 AF 0.000000 BF 0.000000 EG 0.000000 AG 0.000000 BG 0.000000 AE 0.000000 BE 0.000000 AB 0.000000 CDFG 0.000000 BCDF 0.000000 CDEF 0.000000 BCDE 0.000000 ACDE 0.000000 CDEG 0.000000 ABCD 0.000000 BCDG 0.000000 ACDG 0.000000 ACDF 0.000000 ACEG 0.000000 ACFG 0.000000 ABCE 0.000000 CEFG 0.000000 BCEG 0.000000 ACEF 0.000000 BCFG 0.000000 BCEF 0.000000 ABCF 0.000000 ABCG 0.000000 ABFG 0.000000 BDFG 0.000000 BDEG 0.000000 DEFG 0.000000 BEFG 0.000000 BDEF 0.000000 ADEG 0.000000 ADEF 0.000000 AEFG 0.000000 ADFG 0.000000 AEG 0.000000 AEF 0.000000 ADG 0.000000 BDF 0.000000 BDE 0.000000 AFG 0.000000 ADF 0.000000 ABE 0.000000 ABD 0.000000 / 0.000000 ADE 0.000000 ABG 0.000000 ABF 0.000000 ABDF 0.000000 ABDE 0.000000 EFG 0.000000 ABEG 0.000000 ABEF 0.000000 ABDG 0.000000 DFG 0.000000 BEG 0.000000 BEF 0.000000 BDG 0.000000 DEG 0.000000 DEF 0.000000 BFG 0.000000
node 96: C 100.000000 CD 0.000000 CF 0.000000 CG 0.000000 CE 0.000000 AC 0.000000 BC 0.000000 D 0.000000 F 0.000000 G 0.000000 E 0.000000 A 0.000000 B 0.000000 CDF 0.000000 CDG 0.000000 CDE 0.000000 ACD 0.000000 BCD 0.000000 CFG 0.000000 CEF 0.000000 ACF 0.000000 BCF 0.000000 CEG 0.000000 ACG 0.000000 BCG 0.000000 ACE 0.000000 BCE 0.000000 ABC 0.000000 DF 0.000000 DG 0.000000 DE 0.000000 AD 0.000000 BD 0.000000 FG 0.000000 EF 0.000000 AF 0.000000 BF 0.000000 EG 0.000000 AG 0.000000 BG 0.000000 AE 0.000000 BE 0.000000 AB 0.000000 CDFG 0.000000 CDEF 0.000000 ACDF 0.000000 BCDF 0.000000 CDEG 0.000000 ACDG 0.000000 BCDG 0.000000 BCDE 0.000000 ACDE 0.000000 ABCD 0.000000 ACEG 0.000000 ACFG 0.000000 CEFG 0.000000 ABCE 0.000000 BCEG 0.000000 ACEF 0.000000 BCFG 0.000000 BCEF 0.000000 ABCF 0.000000 ABCG 0.000000 ABFG 0.000000 BDFG 0.000000 BDEG 0.000000 DEFG 0.000000 BEFG 0.000000 BDEF 0.000000 ADEG 0.000000 ADEF 0.000000 AEFG 0.000000 ADFG 0.000000 AEG 0.000000 AEF 0.000000 ADG 0.000000 BDF 0.000000 BDE 0.000000 AFG 0.000000 ADF 0.000000 ABE 0.000000 ABD 0.000000 / 0.000000 ADE 0.000000 ABG 0.000000 ABF 0.000000 ABDF 0.000000 ABDE 0.000000 EFG 0.000000 ABEG 0.000000 ABEF 0.000000 ABDG 0.000000 DFG 0.000000 BEG 0.000000 BEF 0.000000 BDG 0.000000 DEG 0.000000 DEF 0.000000 BFG 0.000000
node 97: C 100.000000 CD 0.000000 CF 0.000000 CG 0.000000 CE 0.000000 AC 0.000000 BC 0.000000 D 0.000000 F 0.000000 G 0.000000 E 0.000000 A 0.000000 B 0.000000 CDF 0.000000 CDG 0.000000 CDE 0.000000 ACD 0.000000 BCD 0.000000 CFG 0.000000 CEF 0.000000 ACF 0.000000 BCF 0.000000 CEG 0.000000 ACG 0.000000 BCG 0.000000 ACE 0.000000 BCE 0.000000 ABC 0.000000 DF 0.000000 DG 0.000000 DE 0.000000 AD 0.000000 BD 0.000000 FG 0.000000 EF 0.000000 AF 0.000000 BF 0.000000 EG 0.000000 AG 0.000000 BG 0.000000 AE 0.000000 BE 0.000000 AB 0.000000 CDFG 0.000000 CDEF 0.000000 ACDF 0.000000 BCDF 0.000000 CDEG 0.000000 ACDG 0.000000 BCDG 0.000000 ACDE 0.000000 BCDE 0.000000 ABCD 0.000000 ACFG 0.000000 CEFG 0.000000 BCFG 0.000000 ACEF 0.000000 BCEF 0.000000 ABCF 0.000000 ACEG 0.000000 ABCE 0.000000 ABCG 0.000000 BCEG 0.000000 ABFG 0.000000 BDFG 0.000000 BDEG 0.000000 DEFG 0.000000 BEFG 0.000000 BDEF 0.000000 ADEG 0.000000 ADEF 0.000000 AEFG 0.000000 ADFG 0.000000 AEG 0.000000 AEF 0.000000 ADG 0.000000 BDF 0.000000 BDE 0.000000 AFG 0.000000 ADF 0.000000 ABE 0.000000 ABD 0.000000 / 0.000000 ADE 0.000000 ABG 0.000000 ABF 0.000000 ABDF 0.000000 ABDE 0.000000 EFG 0.000000 ABEG 0.000000 ABEF 0.000000 ABDG 0.000000 DFG 0.000000 BEG 0.000000 BEF 0.000000 BDG 0.000000 DEG 0.000000 DEF 0.000000 BFG 0.000000
node 98: C 100.000000 CD 0.000000 CF 0.000000 CG 0.000000 CE 0.000000 AC 0.000000 BC 0.000000 D 0.000000 F 0.000000 G 0.000000 E 0.000000 A 0.000000 B 0.000000 CDF 0.000000 CDG 0.000000 CDE 0.000000 ACD 0.000000 BCD 0.000000 CFG 0.000000 CEF 0.000000 ACF 0.000000 BCF 0.000000 CEG 0.000000 ACG 0.000000 BCG 0.000000 ACE 0.000000 BCE 0.000000 ABC 0.000000 DF 0.000000 DG 0.000000 DE 0.000000 AD 0.000000 BD 0.000000 FG 0.000000 EF 0.000000 AF 0.000000 BF 0.000000 EG 0.000000 AG 0.000000 BG 0.000000 AE 0.000000 BE 0.000000 AB 0.000000 CDFG 0.000000 CDEF 0.000000 ACDF 0.000000 BCDF 0.000000 CDEG 0.000000 ACDG 0.000000 BCDG 0.000000 ACDE 0.000000 BCDE 0.000000 ABCD 0.000000 CEFG 0.000000 BCFG 0.000000 ACFG 0.000000 ABCF 0.000000 ACEF 0.000000 BCEF 0.000000 ACEG 0.000000 ABCE 0.000000 ABCG 0.000000 BCEG 0.000000 ABFG 0.000000 BDFG 0.000000 BDEG 0.000000 DEFG 0.000000 BEFG 0.000000 BDEF 0.000000 ADEG 0.000000 ADEF 0.000000 AEFG 0.000000 ADFG 0.000000 AEG 0.000000 AEF 0.000000 ADG 0.000000 BDF 0.000000 BDE 0.000000 AFG 0.000000 ADF 0.000000 ABE 0.000000 ABD 0.000000 / 0.000000 ADE 0.000000 ABG 0.000000 ABF 0.000000 ABDF 0.000000 ABDE 0.000000 EFG 0.000000 ABEG 0.000000 ABEF 0.000000 ABDG 0.000000 DFG 0.000000 BEG 0.000000 BEF 0.000000 BDG 0.000000 DEG 0.000000 DEF 0.000000 BFG 0.000000
node 99: C 100.000000 CD 0.000000 CF 0.000000 CG 0.000000 CE 0.000000 AC 0.000000 BC 0.000000 D 0.000000 F 0.000000 E 0.000000 G 0.000000 A 0.000000 B 0.000000 CDF 0.000000 CDG 0.000000 CDE 0.000000 ACD 0.000000 BCD 0.000000 CFG 0.000000 CEF 0.000000 ACF 0.000000 BCF 0.000000 CEG 0.000000 ACG 0.000000 BCG 0.000000 ACE 0.000000 BCE 0.000000 ABC 0.000000 DF 0.000000 DG 0.000000 DE 0.000000 AD 0.000000 BD 0.000000 FG 0.000000 EF 0.000000 AF 0.000000 BF 0.000000 EG 0.000000 AG 0.000000 BG 0.000000 AE 0.000000 BE 0.000000 AB 0.000000 CDFG 0.000000 CDEF 0.000000 ACDF 0.000000 BCDF 0.000000 CDEG 0.000000 ACDG 0.000000 BCDG 0.000000 ACDE 0.000000 BCDE 0.000000 ABCD 0.000000 CEFG 0.000000 ACFG 0.000000 BCFG 0.000000 ACEF 0.000000 BCEF 0.000000 ABCF 0.000000 ACEG 0.000000 BCEG 0.000000 ABCG 0.000000 ABCE 0.000000 BDE 0.000000 ABD 0.000000 ADE 0.000000 ADG 0.000000 ADF 0.000000 BDG 0.000000 DEF 0.000000 DEG 0.000000 DFG 0.000000 BDF 0.000000 DEFG 0.000000 ADEG 0.000000 BDFG 0.000000 BDEG 0.000000 BDEF 0.000000 ADFG 0.000000 AEFG 0.000000 BEFG 0.000000 / 0.000000 AFG 0.000000 BEG 0.000000 BEF 0.000000 AEG 0.000000 ABF 0.000000 ABE 0.000000 AEF 0.000000 ABG 0.000000 ABEG 0.000000 ABEF 0.000000 ADEF 0.000000 ABFG 0.000000 ABDG 0.000000 EFG 0.000000 BFG 0.000000 ABDF 0.000000 ABDE 0.000000
node 100: C 100.000000 CD 0.000000 CF 0.000000 CG 0.000000 CE 0.000000 AC 0.000000 BC 0.000000 D 0.000000 F 0.000000 E 0.000000 G 0.000000 A 0.000000 B 0.000000 CDF 0.000000 CDG 0.000000 CDE 0.000000 ACD 0.000000 BCD 0.000000 CFG 0.000000 CEF 0.000000 ACF 0.000000 BCF 0.000000 CEG 0.000000 ACG 0.000000 BCG 0.000000 ACE 0.000000 BCE 0.000000 ABC 0.000000 DF 0.000000 DE 0.000000 DG 0.000000 AD 0.000000 BD 0.000000 FG 0.000000 EF 0.000000 AF 0.000000 BF 0.000000 EG 0.000000 AG 0.000000 BG 0.000000 AE 0.000000 BE 0.000000 AB 0.000000 CDFG 0.000000 CDEF 0.000000 ACDF 0.000000 BCDF 0.000000 CDEG 0.000000 ACDG 0.000000 BCDG 0.000000 ACDE 0.000000 BCDE 0.000000 ABCD 0.000000 CEFG 0.000000 ACFG 0.000000 BCFG 0.000000 ACEF 0.000000 BCEF 0.000000 ABCF 0.000000 ACEG 0.000000 BCEG 0.000000 ABCG 0.000000 ABCE 0.000000 DFG 0.000000 DEF 0.000000 ADF 0.000000 BDF 0.000000 DEG 0.000000 ADG 0.000000 BDG 0.000000 BDE 0.000000 ABD 0.000000 ADE 0.000000 AFG 0.000000 EFG 0.000000 BFG 0.000000 ABF 0.000000 ABE 0.000000 ABG 0.000000 BEF 0.000000 AEG 0.000000 AEF 0.000000 BEG 0.000000 DEFG 0.000000 BEFG 0.000000 BDFG 0.000000 BDEF 0.000000 BDEG 0.000000 ABDG 0.000000 ABEF 0.000000 ABDF 0.000000 / 0.000000 ABDE 0.000000 ABEG 0.000000 ADFG 0.000000 AEFG 0.000000 ADEG 0.000000 ABFG 0.000000 ADEF 0.000000
node 101: D 96.479760 CD 2.717285 C 0.802952 DF 0.000000 DE 0.000000 DG 0.000000 AD 0.000000 BD 0.000000 CDF 0.000000 CDG 0.000000 CDE 0.000000 ACD 0.000000 BCD 0.000000 F 0.000000 E 0.000000 G 0.000000 A 0.000000 B 0.000000 CF 0.000000 CG 0.000000 CE 0.000000 AC 0.000000 BC 0.000000 CDFG 0.000000 DFG 0.000000 DEF 0.000000 ADF 0.000000 BDF 0.000000 DEG 0.000000 ADG 0.000000 BDG 0.000000 ADE 0.000000 BDE 0.000000 ABD 0.000000 CDEF 0.000000 ACDF 0.000000 BCDF 0.000000 CDEG 0.000000 ACDG 0.000000 BCDG 0.000000 ACDE 0.000000 BCDE 0.000000 ABCD 0.000000 FG 0.000000 EF 0.000000 AF 0.000000 BF 0.000000 EG 0.000000 AG 0.000000 BG 0.000000 AE 0.000000 BE 0.000000 AB 0.000000 CFG 0.000000 CEF 0.000000 ACF 0.000000 BCF 0.000000 CEG 0.000000 ACG 0.000000 BCG 0.000000 ACE 0.000000 BCE 0.000000 ABC 0.000000 DEFG 0.000000 ADFG 0.000000 BDFG 0.000000 ADEF 0.000000 BDEF 0.000000 ABDF 0.000000 ADEG 0.000000 BDEG 0.000000 ABDG 0.000000 ABDE 0.000000 EFG 0.000000 AFG 0.000000 BFG 0.000000 AEF 0.000000 CEFG 0.000000 BEF 0.000000 ABF 0.000000 ACFG 0.000000 AEG 0.000000 BEG 0.000000 ABG 0.000000 BCFG 0.000000 ABE 0.000000 ACEF 0.000000 BCEF 0.000000 ABCF 0.000000 ACEG 0.000000 BCEG 0.000000 ABCG 0.000000 ABCE 0.000000 ABFG 0.000000 / 0.000000 ABEG 0.000000 ABEF 0.000000 BEFG 0.000000 AEFG 0.000000
node 102: D 99.802670 CD 0.190537 C 0.006798 DF 0.000000 DE 0.000000 DG 0.000000 AD 0.000000 BD 0.000000 CDF 0.000000 CDG 0.000000 CDE 0.000000 ACD 0.000000 BCD 0.000000 F 0.000000 E 0.000000 A 0.000000 B 0.000000 G 0.000000 CF 0.000000 CG 0.000000 CE 0.000000 AC 0.000000 BC 0.000000 DFG 0.000000 DEF 0.000000 CDFG 0.000000 ADF 0.000000 BDF 0.000000 DEG 0.000000 ADG 0.000000 CDEF 0.000000 BDG 0.000000 ACDF 0.000000 BCDF 0.000000 ADE 0.000000 BDE 0.000000 ABD 0.000000 CDEG 0.000000 ACDG 0.000000 BCDG 0.000000 ACDE 0.000000 BCDE 0.000000 ABCD 0.000000 CFG 0.000000 FG 0.000000 EF 0.000000 AF 0.000000 BF 0.000000 EG 0.000000 AG 0.000000 CEF 0.000000 BG 0.000000 AE 0.000000 BE 0.000000 AB 0.000000 ACF 0.000000 BCF 0.000000 CEG 0.000000 ACG 0.000000 BCG 0.000000 ACE 0.000000 BCE 0.000000 ABC 0.000000 DEFG 0.000000 ADFG 0.000000 BDFG 0.000000 ADEF 0.000000 BDEF 0.000000 ABDF 0.000000 ADEG 0.000000 BDEG 0.000000 ABDG 0.000000 ABDE 0.000000 EFG 0.000000 AFG 0.000000 BFG 0.000000 AEF 0.000000 BEF 0.000000 ABF 0.000000 CEFG 0.000000 ACFG 0.000000 BCFG 0.000000 AEG 0.000000 BEG 0.000000 ACEF 0.000000 ABG 0.000000 BCEF 0.000000 ABCF 0.000000 ABE 0.000000 ACEG 0.000000 ABCG 0.000000 BCEG 0.000000 / 0.000000 ABFG 0.000000 ABEF 0.000000 AEFG 0.000000 ABEG 0.000000 BEFG 0.000000 ABCE 0.000000
node 103: D 100.000000 DF 0.000000 DE 0.000000 DG 0.000000 AD 0.000000 BD 0.000000 CD 0.000000 F 0.000000 E 0.000000 G 0.000000 C 0.000000 A 0.000000 B 0.000000 DFG 0.000000 DEF 0.000000 ADF 0.000000 BDF 0.000000 CDF 0.000000 DEG 0.000000 ADG 0.000000 BDG 0.000000 CDG 0.000000 ADE 0.000000 BDE 0.000000 CDE 0.000000 ABD 0.000000 ACD 0.000000 BCD 0.000000 FG 0.000000 EF 0.000000 AF 0.000000 BF 0.000000 CF 0.000000 EG 0.000000 AG 0.000000 BG 0.000000 CG 0.000000 AE 0.000000 BE 0.000000 CE 0.000000 AB 0.000000 AC 0.000000 BC 0.000000 DEFG 0.000000 ADFG 0.000000 BDFG 0.000000 CDFG 0.000000 ADEF 0.000000 BDEF 0.000000 CDEF 0.000000 ABDF 0.000000 ACDF 0.000000 BCDF 0.000000 ADEG 0.000000 BDEG 0.000000 CDEG 0.000000 ABDG 0.000000 ACDG 0.000000 BCDG 0.000000 ABDE 0.000000 ACDE 0.000000 BCDE 0.000000 ABCD 0.000000 EFG 0.000000 AFG 0.000000 BFG 0.000000 CFG 0.000000 AEF 0.000000 BEF 0.000000 CEF 0.000000 ABF 0.000000 ACF 0.000000 BCF 0.000000 BCG 0.000000 AEG 0.000000 BEG 0.000000 ABG 0.000000 ACG 0.000000 CEG 0.000000 ABC 0.000000 BCE 0.000000 ABE 0.000000 ACE 0.000000 BCEG 0.000000 CEFG 0.000000 / 0.000000 BCFG 0.000000 BEFG 0.000000 ABEF 0.000000 ABEG 0.000000 ABCG 0.000000 ABCE 0.000000 ABCF 0.000000 ABFG 0.000000 AEFG 0.000000 BCEF 0.000000 ACFG 0.000000 ACEF 0.000000 ACEG 0.000000
node 104: D 100.000000 DF 0.000000 DE 0.000000 DG 0.000000 AD 0.000000 BD 0.000000 CD 0.000000 F 0.000000 C 0.000000 E 0.000000 A 0.000000 B 0.000000 G 0.000000 DFG 0.000000 DEF 0.000000 ADF 0.000000 BDF 0.000000 CDF 0.000000 DEG 0.000000 ADG 0.000000 BDG 0.000000 CDG 0.000000 ADE 0.000000 BDE 0.000000 CDE 0.000000 ABD 0.000000 ACD 0.000000 BCD 0.000000 FG 0.000000 EF 0.000000 AF 0.000000 BF 0.000000 CF 0.000000 EG 0.000000 AG 0.000000 BG 0.000000 CG 0.000000 AE 0.000000 CE 0.000000 AC 0.000000 BE 0.000000 BC 0.000000 AB 0.000000 DEFG 0.000000 ADFG 0.000000 BDFG 0.000000 CDFG 0.000000 ADEF 0.000000 BDEF 0.000000 CDEF 0.000000 ABDF 0.000000 ACDF 0.000000 BCDF 0.000000 ADEG 0.000000 BDEG 0.000000 CDEG 0.000000 ABDG 0.000000 ACDG 0.000000 BCDG 0.000000 ABDE 0.000000 ACDE 0.000000 BCDE 0.000000 ABCD 0.000000 EFG 0.000000 AFG 0.000000 BFG 0.000000 CFG 0.000000 AEF 0.000000 BEF 0.000000 CEF 0.000000 ABF 0.000000 ACF 0.000000 BCF 0.000000 AEG 0.000000 BEG 0.000000 CEG 0.000000 ABG 0.000000 ACG 0.000000 BCG 0.000000 BCE 0.000000 ABE 0.000000 ACE 0.000000 ABC 0.000000 BCEG 0.000000 CEFG 0.000000 / 0.000000 BCFG 0.000000 BEFG 0.000000 ABEF 0.000000 ABEG 0.000000 ABCG 0.000000 ABCE 0.000000 ABCF 0.000000 ABFG 0.000000 AEFG 0.000000 BCEF 0.000000 ACFG 0.000000 ACEF 0.000000 ACEG 0.000000
node 105: D 99.932940 CD 0.066993 C 0.000067 DF 0.000000 DE 0.000000 DG 0.000000 AD 0.000000 BD 0.000000 CDF 0.000000 CDG 0.000000 CDE 0.000000 ACD 0.000000 BCD 0.000000 F 0.000000 E 0.000000 A 0.000000 B 0.000000 G 0.000000 CF 0.000000 CG 0.000000 CE 0.000000 AC 0.000000 BC 0.000000 DFG 0.000000 DEF 0.000000 ADF 0.000000 BDF 0.000000 DEG 0.000000 CDFG 0.000000 ADG 0.000000 BDG 0.000000 ADE 0.000000 CDEF 0.000000 BDE 0.000000 ACDF 0.000000 ABD 0.000000 BCDF 0.000000 CDEG 0.000000 ACDG 0.000000 BCDG 0.000000 ACDE 0.000000 BCDE 0.000000 ABCD 0.000000 EF 0.000000 AF 0.000000 BF 0.000000 FG 0.000000 EG 0.000000 AG 0.000000 CFG 0.000000 BG 0.000000 AE 0.000000 BE 0.000000 AB 0.000000 CEF 0.000000 ACF 0.000000 BCF 0.000000 CEG 0.000000 ACG 0.000000 BCG 0.000000 ACE 0.000000 BCE 0.000000 ABC 0.000000 DEFG 0.000000 ADFG 0.000000 BDFG 0.000000 ADEF 0.000000 BDEF 0.000000 ABDF 0.000000 ADEG 0.000000 BDEG 0.000000 ABDG 0.000000 ABDE 0.000000 EFG 0.000000 AFG 0.000000 BFG 0.000000 AEF 0.000000 BEF 0.000000 ABF 0.000000 BEG 0.000000 AEG 0.000000 CEFG 0.000000 ABG 0.000000 ACFG 0.000000 ABE 0.000000 BCFG 0.000000 ACEF 0.000000 ABCE 0.000000 BEFG 0.000000 ABFG 0.000000 / 0.000000 ABEG 0.000000 ACEG 0.000000 ABCG 0.000000 AEFG 0.000000 ABEF 0.000000 ABCF 0.000000 BCEF 0.000000 BCEG 0.000000
node 106: E 30.124850 AB 19.984380 A 15.044330 B 15.029090 ABE 14.603370 AE 2.609267 BE 2.604713 ABDE 0.000000 ABD 0.000000 D 0.000000 DE 0.000000 AD 0.000000 BD 0.000000 ADE 0.000000 BDE 0.000000 ABEF 0.000000 ABEG 0.000000 ABCE 0.000000 ABF 0.000000 ABG 0.000000 ABC 0.000000 EF 0.000000 AEF 0.000000 BEF 0.000000 EG 0.000000 CE 0.000000 AEG 0.000000 BEG 0.000000 ACE 0.000000 BCE 0.000000 AF 0.000000 BF 0.000000 F 0.000000 AG 0.000000 BG 0.000000 AC 0.000000 BC 0.000000 G 0.000000 C 0.000000 ABDF 0.000000 ABDG 0.000000 ABCD 0.000000 ADEF 0.000000 BDEF 0.000000 ADEG 0.000000 BDEG 0.000000 DEF 0.000000 ACDE 0.000000 BCDE 0.000000 ADF 0.000000 BDF 0.000000 DEG 0.000000 CDE 0.000000 ADG 0.000000 BDG 0.000000 ACD 0.000000 BCD 0.000000 DF 0.000000 DG 0.000000 CD 0.000000 ABFG 0.000000 ABCF 0.000000 ABCG 0.000000 AEFG 0.000000 BEFG 0.000000 ACEF 0.000000 EFG 0.000000 BCEF 0.000000 AFG 0.000000 ACEG 0.000000 BCEG 0.000000 BFG 0.000000 CEF 0.000000 ACF 0.000000 BCF 0.000000 CEG 0.000000 ACG 0.000000 BCG 0.000000 FG 0.000000 CF 0.000000 CG 0.000000 DEFG 0.000000 ADFG 0.000000 BDFG 0.000000 CDEF 0.000000 ACDF 0.000000 BCDF 0.000000 CDEG 0.000000 ACDG 0.000000 BCDG 0.000000 DFG 0.000000 CDF 0.000000 CDG 0.000000 CEFG 0.000000 ACFG 0.000000 BCFG 0.000000 CFG 0.000000 / 0.000000 CDFG 0.000000
node 107: D 96.560060 DE 0.876944 AD 0.691489 BD 0.661674 E 0.315674 A 0.260221 B 0.258546 ABD 0.147821 ADE 0.086152 BDE 0.071136 ABDE 0.052146 AB 0.009200 AE 0.004199 BE 0.003957 ABE 0.000787 DF 0.000000 DEF 0.000000 ADF 0.000000 ABDF 0.000000 BDF 0.000000 ADEF 0.000000 DG 0.000000 BDEF 0.000000 DEG 0.000000 CD 0.000000 ADG 0.000000 BDG 0.000000 F 0.000000 ABDG 0.000000 ADEG 0.000000 G 0.000000 C 0.000000 CDE 0.000000 BDEG 0.000000 ACD 0.000000 BCD 0.000000 ABCD 0.000000 EF 0.000000 ACDE 0.000000 AF 0.000000 BCDE 0.000000 BF 0.000000 ABF 0.000000 AEF 0.000000 EG 0.000000 BEF 0.000000 AG 0.000000 BG 0.000000 CE 0.000000 ABEF 0.000000 AC 0.000000 BC 0.000000 ABG 0.000000 AEG 0.000000 BEG 0.000000 ABC 0.000000 ABEG 0.000000 ACE 0.000000 BCE 0.000000 ABCE 0.000000 DEFG 0.000000 ADFG 0.000000 BDFG 0.000000 DFG 0.000000 CDEF 0.000000 CDF 0.000000 ACDF 0.000000 BCDF 0.000000 CDG 0.000000 CDEG 0.000000 EFG 0.000000 ACDG 0.000000 BCDG 0.000000 AFG 0.000000 BFG 0.000000 FG 0.000000 ABFG 0.000000 CEF 0.000000 CF 0.000000 AEFG 0.000000 ACF 0.000000 BEFG 0.000000 BCF 0.000000 CG 0.000000 ABCF 0.000000 CEG 0.000000 ACEF 0.000000 BCEF 0.000000 ACG 0.000000 BCG 0.000000 ABCG 0.000000 ACEG 0.000000 BCEG 0.000000 CDFG 0.000000 CFG 0.000000 CEFG 0.000000 ACFG 0.000000 BCFG 0.000000 / 0.000000
node 108: D 98.952060 DE 0.334183 AD 0.251165 BD 0.216177 ABD 0.078102 ADE 0.061917 BDE 0.045468 ABDE 0.026436 CD 0.019858 E 0.005448 A 0.004631 B 0.004305 CDE 0.000064 AB 0.000043 ACD 0.000041 BCD 0.000031 AE 0.000028 BE 0.000023 C 0.000015 ABE 0.000005 ABCD 0.000000 ACDE 0.000000 CE 0.000000 BCDE 0.000000 AC 0.000000 BC 0.000000 ABC 0.000000 ACE 0.000000 BCE 0.000000 ABCE 0.000000 DF 0.000000 DEF 0.000000 ADF 0.000000 ABDF 0.000000 BDF 0.000000 ADEF 0.000000 DG 0.000000 DEG 0.000000 BDEF 0.000000 ADG 0.000000 BDG 0.000000 F 0.000000 ABDG 0.000000 ADEG 0.000000 BDEG 0.000000 CDF 0.000000 CDG 0.000000 G 0.000000 EF 0.000000 AF 0.000000 BF 0.000000 CDEF 0.000000 ACDF 0.000000 ABF 0.000000 EG 0.000000 AEF 0.000000 BCDF 0.000000 BEF 0.000000 AG 0.000000 BG 0.000000 ABEF 0.000000 CDEG 0.000000 AEG 0.000000 ACDG 0.000000 BEG 0.000000 BCDG 0.000000 ABG 0.000000 ABEG 0.000000 CF 0.000000 CEF 0.000000 ACF 0.000000 CG 0.000000 BCF 0.000000 CEG 0.000000 ACEF 0.000000 ACG 0.000000 BCEF 0.000000 ABCF 0.000000 BCG 0.000000 ACEG 0.000000 BCEG 0.000000 ABCG 0.000000 DEFG 0.000000 ADFG 0.000000 BDFG 0.000000 DFG 0.000000 CDFG 0.000000 EFG 0.000000 AFG 0.000000 BFG 0.000000 FG 0.000000 AEFG 0.000000 BEFG 0.000000 ABFG 0.000000 CFG 0.000000 CEFG 0.000000 ACFG 0.000000 BCFG 0.000000 / 0.000000
node 109: D 99.215370 DE 0.251286 AD 0.180786 BD 0.144209 ABD 0.068451 ADE 0.059909 BDE 0.042655 ABDE 0.015653 CD 0.012651 E 0.003233 A 0.002937 B 0.002591 C 0.000061 CDE 0.000056 ACD 0.000035 AE 0.000026 BCD 0.000025 AB 0.000023 ABE 0.000021 BE 0.000021 ABCD 0.000000 ACDE 0.000000 BCDE 0.000000 CE 0.000000 AC 0.000000 BC 0.000000 ACE 0.000000 BCE 0.000000 ABC 0.000000 ABCE 0.000000 DF 0.000000 F 0.000000 DG 0.000000 DEF 0.000000 ADF 0.000000 BDF 0.000000 ABDF 0.000000 ADEF 0.000000 DEG 0.000000 BDEF 0.000000 ADG 0.000000 BDG 0.000000 G 0.000000 ABDG 0.000000 ADEG 0.000000 BDEG 0.000000 CDF 0.000000 CDG 0.000000 EF 0.000000 AF 0.000000 BF 0.000000 CDEF 0.000000 AEF 0.000000 BEF 0.000000 ACDF 0.000000 ABEF 0.000000 ABF 0.000000 BCDF 0.000000 EG 0.000000 AEG 0.000000 AG 0.000000 BEG 0.000000 BG 0.000000 CF 0.000000 CDEG 0.000000 ABG 0.000000 ACDG 0.000000 ABEG 0.000000 BCDG 0.000000 CG 0.000000 CEF 0.000000 CEG 0.000000 ACF 0.000000 BCF 0.000000 ACEF 0.000000 BCEF 0.000000 ACG 0.000000 BCG 0.000000 ABCF 0.000000 ACEG 0.000000 BCEG 0.000000 ABCG 0.000000 DFG 0.000000 DEFG 0.000000 ADFG 0.000000 BDFG 0.000000 FG 0.000000 CDFG 0.000000 EFG 0.000000 AFG 0.000000 BFG 0.000000 AEFG 0.000000 BEFG 0.000000 ABFG 0.000000 CFG 0.000000 CEFG 0.000000 ACFG 0.000000 BCFG 0.000000 / 0.000000
node 110: F 85.542330 DF 9.602773 D 4.233071 DEF 0.195450 ADF 0.130274 BDF 0.096974 ABDF 0.061812 ADEF 0.058076 BDEF 0.040335 CDF 0.008179 DE 0.003657 A 0.003490 AD 0.003283 EF 0.003123 ABEF 0.002759 AF 0.002469 BD 0.001836 BF 0.001819 AEF 0.001748 E 0.001377 BEF 0.001301 ABD 0.000784 ADE 0.000736 ABF 0.000610 BDE 0.000482 B 0.000477 ABDE 0.000209 CD 0.000155 CF 0.000143 CDEF 0.000048 AE 0.000044 C 0.000037 ABE 0.000035 ACDF 0.000030 BE 0.000025 AB 0.000024 BCDF 0.000021 CEF 0.000002 CDE 0.000001 ACD 0.000000 ACF 0.000000 BCD 0.000000 BCF 0.000000 CE 0.000000 ACEF 0.000000 BCEF 0.000000 AC 0.000000 ABCF 0.000000 BC 0.000000 ABCD 0.000000 ACDE 0.000000 BCDE 0.000000 ACE 0.000000 BCE 0.000000 DFG 0.000000 ABC 0.000000 ABCE 0.000000 FG 0.000000 G 0.000000 DEFG 0.000000 ADFG 0.000000 BDFG 0.000000 DG 0.000000 DEG 0.000000 CDFG 0.000000 ADG 0.000000 AEFG 0.000000 EFG 0.000000 BDG 0.000000 AFG 0.000000 BEFG 0.000000 BFG 0.000000 ABDG 0.000000 ADEG 0.000000 ABFG 0.000000 BDEG 0.000000 CDG 0.000000 CFG 0.000000 AEG 0.000000 AG 0.000000 EG 0.000000 BEG 0.000000 BG 0.000000 ABEG 0.000000 ABG 0.000000 CEFG 0.000000 CG 0.000000 CDEG 0.000000 ACDG 0.000000 ACFG 0.000000 BCDG 0.000000 BCFG 0.000000 CEG 0.000000 ACG 0.000000 BCG 0.000000 ACEG 0.000000 BCEG 0.000000 ABCG 0.000000 / 0.000000
node 111: A 100.000000 AG 0.000000 AF 0.000000 AD 0.000000 AE 0.000000 AB 0.000000 AC 0.000000 G 0.000000 F 0.000000 D 0.000000 E 0.000000 B 0.000000 C 0.000000 AFG 0.000000 ADG 0.000000 AEG 0.000000 ABG 0.000000 ACG 0.000000 ADF 0.000000 AEF 0.000000 ABF 0.000000 ACF 0.000000 ADE 0.000000 ABD 0.000000 ACD 0.000000 ABE 0.000000 ACE 0.000000 ABC 0.000000 FG 0.000000 DG 0.000000 EG 0.000000 BG 0.000000 CG 0.000000 DF 0.000000 EF 0.000000 BF 0.000000 CF 0.000000 DE 0.000000 BD 0.000000 CD 0.000000 BE 0.000000 CE 0.000000 BC 0.000000 ADFG 0.000000 AEFG 0.000000 ABFG 0.000000 ACFG 0.000000 ADEG 0.000000 ABDG 0.000000 ACDG 0.000000 ABEG 0.000000 ACEG 0.000000 ABCG 0.000000 ADEF 0.000000 ACDF 0.000000 ABDF 0.000000 ACEF 0.000000 ABEF 0.000000 ABCF 0.000000 ACDE 0.000000 ABDE 0.000000 ABCD 0.000000 ABCE 0.000000 DFG 0.000000 EFG 0.000000 BFG 0.000000 CFG 0.000000 BDG 0.000000 BEG 0.000000 CDG 0.000000 DEG 0.000000 CEG 0.000000 BCDG 0.000000 CDEG 0.000000 CDEF 0.000000 BEFG 0.000000 DEFG 0.000000 CEFG 0.000000 CDFG 0.000000 BCFG 0.000000 BCEG 0.000000 BCEF 0.000000 BDFG 0.000000 BDEG 0.000000 BDEF 0.000000 BCDF 0.000000 BCF 0.000000 BCG 0.000000 BDE 0.000000 / 0.000000 BCD 0.000000 BCE 0.000000 BDF 0.000000 CEF 0.000000 DEF 0.000000 BCDE 0.000000 BEF 0.000000 CDE 0.000000 CDF 0.000000
node 112: A 86.190160 AG 12.303600 G 1.506236 AFG 0.000000 ADG 0.000000 AEG 0.000000 AF 0.000000 ABG 0.000000 ACG 0.000000 AD 0.000000 AE 0.000000 AB 0.000000 AC 0.000000 FG 0.000000 F 0.000000 DG 0.000000 EG 0.000000 D 0.000000 E 0.000000 B 0.000000 C 0.000000 BG 0.000000 CG 0.000000 ADFG 0.000000 AEFG 0.000000 ABFG 0.000000 ACFG 0.000000 ADEG 0.000000 ABDG 0.000000 ACDG 0.000000 ABEG 0.000000 ACEG 0.000000 ADF 0.000000 AEF 0.000000 ABCG 0.000000 DFG 0.000000 ABF 0.000000 ACF 0.000000 EFG 0.000000 ADE 0.000000 ABD 0.000000 ACD 0.000000 ABE 0.000000 ACE 0.000000 ABC 0.000000 BFG 0.000000 CFG 0.000000 DEG 0.000000 BDG 0.000000 CDG 0.000000 BEG 0.000000 CEG 0.000000 DF 0.000000 BCG 0.000000 EF 0.000000 BF 0.000000 CF 0.000000 DE 0.000000 BD 0.000000 CD 0.000000 BE 0.000000 CE 0.000000 BC 0.000000 ADEF 0.000000 ABDF 0.000000 ACDF 0.000000 ABEF 0.000000 ACEF 0.000000 ABCF 0.000000 DEFG 0.000000 BDFG 0.000000 CDFG 0.000000 BEFG 0.000000 CEFG 0.000000 ABDE 0.000000 ACDE 0.000000 ABCD 0.000000 ABCE 0.000000 BCFG 0.000000 BDEG 0.000000 CDEG 0.000000 BCDG 0.000000 DEF 0.000000 BCEG 0.000000 BDF 0.000000 CDF 0.000000 BEF 0.000000 CEF 0.000000 BCF 0.000000 BDE 0.000000 CDE 0.000000 BCD 0.000000 BCE 0.000000 / 0.000000 CDEF 0.000000 BCEF 0.000000 BCDF 0.000000 BCDE 0.000000 BDEF 0.000000
node 113: A 100.000000 AG 0.000000 AF 0.000000 AD 0.000000 AE 0.000000 AB 0.000000 AC 0.000000 G 0.000000 F 0.000000 D 0.000000 E 0.000000 B 0.000000 C 0.000000 AFG 0.000000 ADG 0.000000 AEG 0.000000 ABG 0.000000 ACG 0.000000 ADF 0.000000 AEF 0.000000 ABF 0.000000 ACF 0.000000 ADE 0.000000 ABD 0.000000 ACD 0.000000 ABE 0.000000 ACE 0.000000 ABC 0.000000 FG 0.000000 DG 0.000000 EG 0.000000 DF 0.000000 BG 0.000000 CG 0.000000 EF 0.000000 BF 0.000000 CF 0.000000 DE 0.000000 BD 0.000000 CD 0.000000 BE 0.000000 CE 0.000000 BC 0.000000 ADFG 0.000000 AEFG 0.000000 ACFG 0.000000 ABFG 0.000000 ADEG 0.000000 ABDG 0.000000 ACDG 0.000000 ABEG 0.000000 ACEG 0.000000 ADEF 0.000000 ACDF 0.000000 ABCG 0.000000 ABDF 0.000000 ABEF 0.000000 ACEF 0.000000 ABCF 0.000000 ACDE 0.000000 ABDE 0.000000 ABCD 0.000000 ABCE 0.000000 DEFG 0.000000 BEFG 0.000000 CDFG 0.000000 CEFG 0.000000 CDEF 0.000000 CDEG 0.000000 BDFG 0.000000 BCDG 0.000000 BCEF 0.000000 BCDE 0.000000 BCDF 0.000000 BDEF 0.000000 BDEG 0.000000 BCEG 0.000000 BCFG 0.000000 BDF 0.000000 BDE 0.000000 BDG 0.000000 BEG 0.000000 BEF 0.000000 BCD 0.000000 / 0.000000 BCE 0.000000 BCG 0.000000 BCF 0.000000 BFG 0.000000 DEF 0.000000 CFG 0.000000 DEG 0.000000 EFG 0.000000 DFG 0.000000 CDF 0.000000 CDE 0.000000 CDG 0.000000 CEG 0.000000 CEF 0.000000
node 114: A 100.000000 AG 0.000000 AF 0.000000 AD 0.000000 AE 0.000000 AB 0.000000 AC 0.000000 G 0.000000 F 0.000000 D 0.000000 E 0.000000 B 0.000000 C 0.000000 AFG 0.000000 ADG 0.000000 AEG 0.000000 ABG 0.000000 ACG 0.000000 ADF 0.000000 AEF 0.000000 ABF 0.000000 ACF 0.000000 ADE 0.000000 ABD 0.000000 ACD 0.000000 ABE 0.000000 ACE 0.000000 ABC 0.000000 FG 0.000000 DG 0.000000 EG 0.000000 BG 0.000000 CG 0.000000 DF 0.000000 EF 0.000000 BF 0.000000 CF 0.000000 DE 0.000000 BD 0.000000 CD 0.000000 CE 0.000000 BE 0.000000 BC 0.000000 ADFG 0.000000 AEFG 0.000000 ACFG 0.000000 ABFG 0.000000 ADEG 0.000000 ABDG 0.000000 ACDG 0.000000 ABEG 0.000000 ACEG 0.000000 ADEF 0.000000 ACDF 0.000000 ABCG 0.000000 ABDF 0.000000 ABEF 0.000000 ACEF 0.000000 ABCF 0.000000 ABCD 0.000000 ABCE 0.000000 ABDE 0.000000 ACDE 0.000000 BEFG 0.000000 DEFG 0.000000 CDFG 0.000000 CEFG 0.000000 CDEF 0.000000 CDEG 0.000000 BDFG 0.000000 BCDG 0.000000 BCEF 0.000000 BCDE 0.000000 BCDF 0.000000 BDEF 0.000000 BDEG 0.000000 BCEG 0.000000 BCFG 0.000000 BDF 0.000000 BDE 0.000000 BDG 0.000000 BEG 0.000000 BEF 0.000000 BCD 0.000000 / 0.000000 BCE 0.000000 BCG 0.000000 BCF 0.000000 BFG 0.000000 DEF 0.000000 CFG 0.000000 DEG 0.000000 EFG 0.000000 DFG 0.000000 CDF 0.000000 CDE 0.000000 CDG 0.000000 CEG 0.000000 CEF 0.000000
node 115: A 100.000000 AG 0.000000 AF 0.000000 AD 0.000000 AE 0.000000 AB 0.000000 AC 0.000000 G 0.000000 F 0.000000 D 0.000000 E 0.000000 B 0.000000 C 0.000000 AFG 0.000000 ADG 0.000000 AEG 0.000000 ABG 0.000000 ACG 0.000000 ADF 0.000000 AEF 0.000000 ABF 0.000000 ACF 0.000000 ADE 0.000000 ABD 0.000000 ACD 0.000000 ABE 0.000000 ACE 0.000000 ABC 0.000000 FG 0.000000 DG 0.000000 EG 0.000000 DF 0.000000 BG 0.000000 CG 0.000000 EF 0.000000 BF 0.000000 CF 0.000000 DE 0.000000 BD 0.000000 CD 0.000000 BE 0.000000 CE 0.000000 BC 0.000000 ADFG 0.000000 AEFG 0.000000 ACFG 0.000000 ABFG 0.000000 ADEG 0.000000 ABDG 0.000000 ACDG 0.000000 ABEG 0.000000 ACEG 0.000000 ADEF 0.000000 ACDF 0.000000 ABCG 0.000000 ABDF 0.000000 ABEF 0.000000 ACEF 0.000000 ABCF 0.000000 ACDE 0.000000 ABDE 0.000000 ABCD 0.000000 ABCE 0.000000 DEFG 0.000000 BEFG 0.000000 CDFG 0.000000 CEFG 0.000000 CDEF 0.000000 CDEG 0.000000 BDFG 0.000000 BCDG 0.000000 BCEF 0.000000 BCDE 0.000000 BCDF 0.000000 BDEF 0.000000 BDEG 0.000000 BCEG 0.000000 BCFG 0.000000 BDF 0.000000 BDE 0.000000 BDG 0.000000 BEG 0.000000 BEF 0.000000 BCD 0.000000 / 0.000000 BCE 0.000000 BCG 0.000000 BCF 0.000000 BFG 0.000000 DEF 0.000000 CFG 0.000000 DEG 0.000000 EFG 0.000000 DFG 0.000000 CDF 0.000000 CDE 0.000000 CDG 0.000000 CEG 0.000000 CEF 0.000000
node 116: A 100.000000 AG 0.000000 AF 0.000000 AD 0.000000 AE 0.000000 AB 0.000000 AC 0.000000 G 0.000000 F 0.000000 D 0.000000 E 0.000000 B 0.000000 C 0.000000 AFG 0.000000 ADG 0.000000 AEG 0.000000 ADF 0.000000 ABG 0.000000 ACG 0.000000 AEF 0.000000 ABF 0.000000 ACF 0.000000 ADE 0.000000 ABD 0.000000 ACD 0.000000 ABE 0.000000 ACE 0.000000 ABC 0.000000 FG 0.000000 DG 0.000000 EG 0.000000 DF 0.000000 BG 0.000000 CG 0.000000 EF 0.000000 BF 0.000000 CF 0.000000 DE 0.000000 BD 0.000000 CD 0.000000 BE 0.000000 CE 0.000000 BC 0.000000 ADFG 0.000000 AEFG 0.000000 ABFG 0.000000 ACFG 0.000000 ADEG 0.000000 ACDG 0.000000 ABDG 0.000000 ABEG 0.000000 ACEG 0.000000 ADEF 0.000000 ACDF 0.000000 ABDF 0.000000 ABCG 0.000000 ABEF 0.000000 ACEF 0.000000 ABCF 0.000000 ACDE 0.000000 ABDE 0.000000 ABCD 0.000000 ABCE 0.000000 DFG 0.000000 EFG 0.000000 DEFG 0.000000 BDEF 0.000000 BCFG 0.000000 BCEG 0.000000 BDEG 0.000000 CDEF 0.000000 BEFG 0.000000 BDFG 0.000000 CDFG 0.000000 CEFG 0.000000 CDEG 0.000000 BCDE 0.000000 BCEF 0.000000 BCDG 0.000000 BCDF 0.000000 BDF 0.000000 BDE 0.000000 BEF 0.000000 BDG 0.000000 BCG 0.000000 BCD 0.000000 / 0.000000 BCF 0.000000 BCE 0.000000 BEG 0.000000 CFG 0.000000 CEG 0.000000 DEG 0.000000 DEF 0.000000 CEF 0.000000 CDE 0.000000 BFG 0.000000 CDG 0.000000 CDF 0.000000
node 117: A 100.000000 AG 0.000000 AF 0.000000 AD 0.000000 AE 0.000000 AB 0.000000 AC 0.000000 G 0.000000 F 0.000000 D 0.000000 E 0.000000 B 0.000000 C 0.000000 AFG 0.000000 ADG 0.000000 AEG 0.000000 ABG 0.000000 ACG 0.000000 ADF 0.000000 AEF 0.000000 ABF 0.000000 ACF 0.000000 ADE 0.000000 ABD 0.000000 ACD 0.000000 ABE 0.000000 ACE 0.000000 ABC 0.000000 FG 0.000000 DG 0.000000 EG 0.000000 DF 0.000000 BG 0.000000 CG 0.000000 EF 0.000000 BF 0.000000 CF 0.000000 DE 0.000000 BD 0.000000 CD 0.000000 BE 0.000000 CE 0.000000 BC 0.000000 ADFG 0.000000 AEFG 0.000000 ACFG 0.000000 ABFG 0.000000 ADEG 0.000000 ABDG 0.000000 ACDG 0.000000 ABEG 0.000000 ACEG 0.000000 ADEF 0.000000 ACDF 0.000000 ABDF 0.000000 ABCG 0.000000 ABEF 0.000000 ACEF 0.000000 ABCF 0.000000 ACDE 0.000000 ABDE 0.000000 ABCD 0.000000 ABCE 0.000000 DEFG 0.000000 BEFG 0.000000 CDFG 0.000000 CEFG 0.000000 CDEF 0.000000 CDEG 0.000000 BDFG 0.000000 BCDG 0.000000 BCEF 0.000000 BCDE 0.000000 BCDF 0.000000 BDEF 0.000000 BDEG 0.000000 BCEG 0.000000 BCFG 0.000000 BDF 0.000000 BDE 0.000000 BDG 0.000000 BEG 0.000000 BEF 0.000000 BCD 0.000000 / 0.000000 BCE 0.000000 BCG 0.000000 BCF 0.000000 BFG 0.000000 DEF 0.000000 CFG 0.000000 DEG 0.000000 EFG 0.000000 DFG 0.000000 CDF 0.000000 CDE 0.000000 CDG 0.000000 CEG 0.000000 CEF 0.000000
node 118: A 100.000000 AG 0.000000 AF 0.000000 AD 0.000000 AE 0.000000 AB 0.000000 AC 0.000000 G 0.000000 F 0.000000 D 0.000000 E 0.000000 B 0.000000 C 0.000000 AFG 0.000000 ADG 0.000000 AEG 0.000000 ADF 0.000000 AEF 0.000000 ABG 0.000000 ACG 0.000000 ABF 0.000000 ACF 0.000000 ADE 0.000000 ABD 0.000000 ACD 0.000000 ABE 0.000000 ACE 0.000000 ABC 0.000000 FG 0.000000 DG 0.000000 EG 0.000000 DF 0.000000 BG 0.000000 CG 0.000000 EF 0.000000 BF 0.000000 CF 0.000000 DE 0.000000 BD 0.000000 CD 0.000000 BE 0.000000 CE 0.000000 BC 0.000000 ADFG 0.000000 AEFG 0.000000 ABFG 0.000000 ACFG 0.000000 ADEG 0.000000 ABDG 0.000000 ACDG 0.000000 ADEF 0.000000 ABEG 0.000000 ACEG 0.000000 ABDF 0.000000 ACDF 0.000000 ABEF 0.000000 ACEF 0.000000 ABCG 0.000000 ABCF 0.000000 ACDE 0.000000 ABDE 0.000000 ABCD 0.000000 ABCE 0.000000 DFG 0.000000 EFG 0.000000 BFG 0.000000 CFG 0.000000 DEG 0.000000 BDG 0.000000 CDG 0.000000 CEG 0.000000 DEF 0.000000 BEG 0.000000 BCG 0.000000 BEF 0.000000 BCF 0.000000 BDF 0.000000 CEF 0.000000 CDF 0.000000 BCFG 0.000000 BDEF 0.000000 BEFG 0.000000 BDFG 0.000000 BDEG 0.000000 CEFG 0.000000 DEFG 0.000000 CDFG 0.000000 CDEF 0.000000 CDEG 0.000000 / 0.000000 CDE 0.000000 BDE 0.000000 BCD 0.000000 BCE 0.000000 BCEF 0.000000 BCEG 0.000000 BCDG 0.000000 BCDE 0.000000 BCDF 0.000000
node 119: A 100.000000 AG 0.000000 AF 0.000000 AD 0.000000 AE 0.000000 AB 0.000000 AC 0.000000 G 0.000000 F 0.000000 D 0.000000 E 0.000000 B 0.000000 C 0.000000 AFG 0.000000 ADG 0.000000 AEG 0.000000 ADF 0.000000 AEF 0.000000 ABG 0.000000 ACG 0.000000 ABF 0.000000 ACF 0.000000 ADE 0.000000 ABD 0.000000 ACD 0.000000 ABE 0.000000 ACE 0.000000 ABC 0.000000 FG 0.000000 DG 0.000000 EG 0.000000 BG 0.000000 CG 0.000000 DF 0.000000 EF 0.000000 BF 0.000000 CF 0.000000 DE 0.000000 BD 0.000000 CD 0.000000 BE 0.000000 CE 0.000000 BC 0.000000 ADFG 0.000000 AEFG 0.000000 ABFG 0.000000 ACFG 0.000000 ADEG 0.000000 ABDG 0.000000 ACDG 0.000000 ADEF 0.000000 ABEG 0.000000 ACEG 0.000000 ABDF 0.000000 ACDF 0.000000 ABEF 0.000000 ACEF 0.000000 ABCG 0.000000 ABCF 0.000000 ABDE 0.000000 ACDE 0.000000 ABCD 0.000000 ABCE 0.000000 DFG 0.000000 EFG 0.000000 BFG 0.000000 CFG 0.000000 DEG 0.000000 BDG 0.000000 CDG 0.000000 BEG 0.000000 CEG 0.000000 DEF 0.000000 BCG 0.000000 CDF 0.000000 BDF 0.000000 BEF 0.000000 CEF 0.000000 BCF 0.000000 BDE 0.000000 CDE 0.000000 BCD 0.000000 BCE 0.000000 BEFG 0.000000 CDEF 0.000000 BDEG 0.000000 BDFG 0.000000 CEFG 0.000000 DEFG 0.000000 CDEG 0.000000 CDFG 0.000000 BCDF 0.000000 BCDG 0.000000 / 0.000000 BCDE 0.000000 BCFG 0.000000 BDEF 0.000000 BCEF 0.000000 BCEG 0.000000
node 120: A 89.371840 AG 10.261570 G 0.366592 AFG 0.000000 AF 0.000000 ADG 0.000000 AEG 0.000000 AD 0.000000 AE 0.000000 AB 0.000000 AC 0.000000 ABG 0.000000 ACG 0.000000 F 0.000000 FG 0.000000 DG 0.000000 EG 0.000000 BG 0.000000 CG 0.000000 D 0.000000 E 0.000000 B 0.000000 C 0.000000 ADFG 0.000000 AEFG 0.000000 ABFG 0.000000 ACFG 0.000000 ADF 0.000000 ADEG 0.000000 AEF 0.000000 ABDG 0.000000 ACDG 0.000000 ABEG 0.000000 ACEG 0.000000 ABF 0.000000 ACF 0.000000 ABCG 0.000000 ADE 0.000000 ABD 0.000000 ACD 0.000000 ABE 0.000000 ACE 0.000000 ABC 0.000000 DFG 0.000000 EFG 0.000000 BFG 0.000000 CFG 0.000000 DEG 0.000000 BDG 0.000000 CDG 0.000000 DF 0.000000 EF 0.000000 BEG 0.000000 CEG 0.000000 BF 0.000000 CF 0.000000 BCG 0.000000 DE 0.000000 BD 0.000000 CD 0.000000 BE 0.000000 CE 0.000000 BC 0.000000 ADEF 0.000000 ABDF 0.000000 ACDF 0.000000 ABEF 0.000000 ACEF 0.000000 ABCF 0.000000 ABDE 0.000000 ACDE 0.000000 ABCD 0.000000 ABCE 0.000000 DEFG 0.000000 BDFG 0.000000 CDFG 0.000000 BEFG 0.000000 CEFG 0.000000 BCFG 0.000000 BDEG 0.000000 CDEG 0.000000 DEF 0.000000 BCDG 0.000000 CDF 0.000000 BDF 0.000000 BCEG 0.000000 CEF 0.000000 BEF 0.000000 BCF 0.000000 BDE 0.000000 CDE 0.000000 BCD 0.000000 BCE 0.000000 / 0.000000 CDEF 0.000000 BCDF 0.000000 BCDE 0.000000 BDEF 0.000000 BCEF 0.000000
node 121: A 100.000000 AG 0.000000 AF 0.000000 AD 0.000000 AE 0.000000 AB 0.000000 AC 0.000000 G 0.000000 F 0.000000 D 0.000000 E 0.000000 B 0.000000 C 0.000000 AFG 0.000000 ADG 0.000000 ADF 0.000000 AEG 0.000000 AEF 0.000000 ABG 0.000000 ACG 0.000000 ABF 0.000000 ACF 0.000000 ADE 0.000000 ABD 0.000000 ACD 0.000000 ABE 0.000000 ACE 0.000000 ABC 0.000000 FG 0.000000 DG 0.000000 EG 0.000000 DF 0.000000 BG 0.000000 CG 0.000000 EF 0.000000 BF 0.000000 CF 0.000000 DE 0.000000 BD 0.000000 CD 0.000000 BE 0.000000 CE 0.000000 BC 0.000000 ADFG 0.000000 AEFG 0.000000 ABFG 0.000000 ACFG 0.000000 ADEG 0.000000 ADEF 0.000000 ACDG 0.000000 ABDG 0.000000 ACDF 0.000000 ABDF 0.000000 ABEG 0.000000 ACEG 0.000000 ABEF 0.000000 ACEF 0.000000 ABCG 0.000000 ABCF 0.000000 ACDE 0.000000 ABDE 0.000000 ABCD 0.000000 ABCE 0.000000 DFG 0.000000 EFG 0.000000 DEFG 0.000000 BDEF 0.000000 BCFG 0.000000 BCEG 0.000000 BDEG 0.000000 CDEF 0.000000 BEFG 0.000000 BDFG 0.000000 CDFG 0.000000 CEFG 0.000000 CDEG 0.000000 BCDE 0.000000 BCEF 0.000000 BCDG 0.000000 BCDF 0.000000 BDF 0.000000 BDE 0.000000 BEF 0.000000 BDG 0.000000 BCG 0.000000 BCD 0.000000 / 0.000000 BCF 0.000000 BCE 0.000000 BEG 0.000000 CFG 0.000000 CEG 0.000000 DEG 0.000000 DEF 0.000000 CEF 0.000000 CDE 0.000000 BFG 0.000000 CDG 0.000000 CDF 0.000000
node 122: A 100.000000 AG 0.000000 AF 0.000000 AD 0.000000 AE 0.000000 AB 0.000000 AC 0.000000 G 0.000000 F 0.000000 D 0.000000 E 0.000000 B 0.000000 C 0.000000 AFG 0.000000 ADG 0.000000 ADF 0.000000 AEG 0.000000 AEF 0.000000 ABG 0.000000 ACG 0.000000 ABF 0.000000 ACF 0.000000 ADE 0.000000 ABD 0.000000 ACD 0.000000 ABE 0.000000 ACE 0.000000 ABC 0.000000 FG 0.000000 DG 0.000000 DF 0.000000 EG 0.000000 EF 0.000000 BG 0.000000 CG 0.000000 BF 0.000000 CF 0.000000 DE 0.000000 BD 0.000000 CD 0.000000 BE 0.000000 CE 0.000000 BC 0.000000 ADFG 0.000000 AEFG 0.000000 ABFG 0.000000 ACFG 0.000000 ADEG 0.000000 ADEF 0.000000 ABDG 0.000000 ACDG 0.000000 ABDF 0.000000 ACDF 0.000000 ABEG 0.000000 ACEG 0.000000 ABEF 0.000000 ACEF 0.000000 ABCG 0.000000 ABCF 0.000000 ABDE 0.000000 ACDE 0.000000 ABCD 0.000000 DFG 0.000000 ABCE 0.000000 EFG 0.000000 BFG 0.000000 CFG 0.000000 DEG 0.000000 DEF 0.000000 CDG 0.000000 BDG 0.000000 CDF 0.000000 BDF 0.000000 BEG 0.000000 CEG 0.000000 BEF 0.000000 CEF 0.000000 BCG 0.000000 BCF 0.000000 CDE 0.000000 BDE 0.000000 BCD 0.000000 BCE 0.000000 BEFG 0.000000 CDEF 0.000000 BDEG 0.000000 BDFG 0.000000 CEFG 0.000000 DEFG 0.000000 CDEG 0.000000 CDFG 0.000000 BCDF 0.000000 BCDG 0.000000 / 0.000000 BCDE 0.000000 BCFG 0.000000 BDEF 0.000000 BCEF 0.000000 BCEG 0.000000
node 123: A 100.000000 AG 0.000000 AF 0.000000 AD 0.000000 AE 0.000000 AB 0.000000 AC 0.000000 G 0.000000 F 0.000000 D 0.000000 E 0.000000 B 0.000000 C 0.000000 AFG 0.000000 ADG 0.000000 ADF 0.000000 AEG 0.000000 AEF 0.000000 ABG 0.000000 ACG 0.000000 ABF 0.000000 ACF 0.000000 ADE 0.000000 ABD 0.000000 ACD 0.000000 ABE 0.000000 ACE 0.000000 ABC 0.000000 FG 0.000000 DG 0.000000 EG 0.000000 BG 0.000000 CG 0.000000 DF 0.000000 EF 0.000000 BF 0.000000 CF 0.000000 DE 0.000000 BD 0.000000 CD 0.000000 BE 0.000000 CE 0.000000 BC 0.000000 ADFG 0.000000 AEFG 0.000000 ABFG 0.000000 ACFG 0.000000 ADEG 0.000000 ADEF 0.000000 ABDG 0.000000 ACDG 0.000000 ABDF 0.000000 ACDF 0.000000 ABEG 0.000000 ACEG 0.000000 ABEF 0.000000 ACEF 0.000000 ABCG 0.000000 ABCF 0.000000 ABDE 0.000000 ACDE 0.000000 ABCD 0.000000 DFG 0.000000 ABCE 0.000000 EFG 0.000000 BFG 0.000000 CFG 0.000000 DEG 0.000000 DEF 0.000000 BDG 0.000000 CDG 0.000000 BDF 0.000000 CDF 0.000000 BEG 0.000000 CEG 0.000000 BEF 0.000000 CEF 0.000000 BCG 0.000000 BCF 0.000000 CDE 0.000000 BDE 0.000000 BCD 0.000000 BCE 0.000000 BEFG 0.000000 CDEF 0.000000 BDEG 0.000000 BDFG 0.000000 CEFG 0.000000 DEFG 0.000000 CDEG 0.000000 CDFG 0.000000 BCDF 0.000000 BCDG 0.000000 / 0.000000 BCDE 0.000000 BCFG 0.000000 BDEF 0.000000 BCEF 0.000000 BCEG 0.000000
node 124: A 90.396130 AG 8.782821 G 0.821044 AF 0.000000 AFG 0.000000 ADG 0.000000 AD 0.000000 AEG 0.000000 AE 0.000000 F 0.000000 AB 0.000000 AC 0.000000 ABG 0.000000 ACG 0.000000 FG 0.000000 D 0.000000 E 0.000000 B 0.000000 C 0.000000 DG 0.000000 EG 0.000000 BG 0.000000 CG 0.000000 ADFG 0.000000 AEFG 0.000000 ADF 0.000000 AEF 0.000000 ABFG 0.000000 ACFG 0.000000 ABF 0.000000 ACF 0.000000 ADEG 0.000000 ABDG 0.000000 ACDG 0.000000 ABEG 0.000000 ACEG 0.000000 ADE 0.000000 ABD 0.000000 ACD 0.000000 ABE 0.000000 ACE 0.000000 ABCG 0.000000 DFG 0.000000 EFG 0.000000 ABC 0.000000 BFG 0.000000 CFG 0.000000 DEG 0.000000 DF 0.000000 EF 0.000000 BF 0.000000 CF 0.000000 BDG 0.000000 CDG 0.000000 BEG 0.000000 CEG 0.000000 DE 0.000000 BD 0.000000 CD 0.000000 BE 0.000000 CE 0.000000 BCG 0.000000 BC 0.000000 ADEF 0.000000 ABDF 0.000000 ACDF 0.000000 ABEF 0.000000 ACEF 0.000000 ABCF 0.000000 DEFG 0.000000 BDFG 0.000000 CDFG 0.000000 BEFG 0.000000 CEFG 0.000000 ABDE 0.000000 ACDE 0.000000 DEF 0.000000 ABCD 0.000000 BDF 0.000000 CDF 0.000000 ABCE 0.000000 BEF 0.000000 CEF 0.000000 BCFG 0.000000 BDEG 0.000000 CDEG 0.000000 BCF 0.000000 BCDG 0.000000 BCEG 0.000000 BDE 0.000000 CDE 0.000000 BCD 0.000000 BCE 0.000000 / 0.000000 CDEF 0.000000 BDEF 0.000000 BCEF 0.000000 BCDE 0.000000 BCDF 0.000000
node 125: G 100.000000 AG 0.000000 FG 0.000000 DG 0.000000 EG 0.000000 BG 0.000000 CG 0.000000 A 0.000000 F 0.000000 D 0.000000 E 0.000000 B 0.000000 C 0.000000 AFG 0.000000 ADG 0.000000 DFG 0.000000 AEG 0.000000 EFG 0.000000 ABG 0.000000 ACG 0.000000 BFG 0.000000 CFG 0.000000 DEG 0.000000 BDG 0.000000 CDG 0.000000 BEG 0.000000 CEG 0.000000 BCG 0.000000 AF 0.000000 AD 0.000000 DF 0.000000 AE 0.000000 EF 0.000000 AB 0.000000 AC 0.000000 BF 0.000000 CF 0.000000 DE 0.000000 BD 0.000000 CD 0.000000 BE 0.000000 CE 0.000000 BC 0.000000 ADFG 0.000000 AEFG 0.000000 ABFG 0.000000 ACFG 0.000000 DEFG 0.000000 ADEG 0.000000 BDFG 0.000000 CDFG 0.000000 ABDG 0.000000 ACDG 0.000000 BEFG 0.000000 CEFG 0.000000 ABEG 0.000000 ACEG 0.000000 BCFG 0.000000 ABCG 0.000000 BDEG 0.000000 CDEG 0.000000 BCDG 0.000000 BCEG 0.000000 ADF 0.000000 AEF 0.000000 ACF 0.000000 ABF 0.000000 DEF 0.000000 ADE 0.000000 CDF 0.000000 BDF 0.000000 ABD 0.000000 ACD 0.000000 CEF 0.000000 BEF 0.000000 ABE 0.000000 ACE 0.000000 ABC 0.000000 BCF 0.000000 CDE 0.000000 BDE 0.000000 BCD 0.000000 BCE 0.000000 BCEF 0.000000 BDEF 0.000000 CDEF 0.000000 / 0.000000 ABCE 0.000000 ACDE 0.000000 ACDF 0.000000 ABDE 0.000000 ABEF 0.000000 ABCF 0.000000 ABDF 0.000000 BCDE 0.000000 BCDF 0.000000 ABCD 0.000000 ACEF 0.000000 ADEF 0.000000
node 126: G 100.000000 AG 0.000000 FG 0.000000 DG 0.000000 EG 0.000000 CG 0.000000 BG 0.000000 A 0.000000 F 0.000000 D 0.000000 E 0.000000 C 0.000000 B 0.000000 AFG 0.000000 ADG 0.000000 AEG 0.000000 DFG 0.000000 ABG 0.000000 ACG 0.000000 EFG 0.000000 BFG 0.000000 CFG 0.000000 DEG 0.000000 BDG 0.000000 CDG 0.000000 BEG 0.000000 CEG 0.000000 BCG 0.000000 AF 0.000000 AD 0.000000 AE 0.000000 DF 0.000000 AC 0.000000 AB 0.000000 EF 0.000000 CF 0.000000 BF 0.000000 DE 0.000000 CD 0.000000 BD 0.000000 BE 0.000000 CE 0.000000 BC 0.000000 ADEF 0.000000 ADEG 0.000000 ABEF 0.000000 ACFG 0.000000 ACDE 0.000000 ACDF 0.000000 ACEF 0.000000 ABFG 0.000000 ACDG 0.000000 ACEG 0.000000 ABEG 0.000000 BEFG 0.000000 CDEF 0.000000 BDEG 0.000000 BDFG 0.000000 CEFG 0.000000 DEFG 0.000000 CDEG 0.000000 CDFG 0.000000 BDEF 0.000000 BCDE 0.000000 BCDF 0.000000 ADFG 0.000000 AEFG 0.000000 BCEG 0.000000 BCFG 0.000000 BCDG 0.000000 BCEF 0.000000 ADF 0.000000 ADE 0.000000 ACF 0.000000 AEF 0.000000 BCF 0.000000 BCE 0.000000 BCD 0.000000 ABD 0.000000 ABC 0.000000 / 0.000000 ABE 0.000000 ACE 0.000000 ACD 0.000000 ABF 0.000000 ABCF 0.000000 ABCE 0.000000 ABCD 0.000000 ABCG 0.000000 ABDG 0.000000 ABDF 0.000000 ABDE 0.000000 BEF 0.000000 BDF 0.000000 BDE 0.000000 CDE 0.000000 DEF 0.000000 CEF 0.000000 CDF 0.000000
node 127: G 100.000000 AG 0.000000 FG 0.000000 DG 0.000000 EG 0.000000 BG 0.000000 CG 0.000000 A 0.000000 F 0.000000 D 0.000000 E 0.000000 C 0.000000 B 0.000000 AFG 0.000000 ADG 0.000000 AEG 0.000000 DFG 0.000000 ABG 0.000000 ACG 0.000000 EFG 0.000000 BFG 0.000000 CFG 0.000000 DEG 0.000000 BDG 0.000000 CDG 0.000000 BEG 0.000000 CEG 0.000000 BCG 0.000000 AF 0.000000 AD 0.000000 AE 0.000000 DF 0.000000 EF 0.000000 AC 0.000000 AB 0.000000 CF 0.000000 BF 0.000000 DE 0.000000 CD 0.000000 BD 0.000000 BE 0.000000 CE 0.000000 BC 0.000000 ABEF 0.000000 ADEG 0.000000 ADEF 0.000000 ACFG 0.000000 ACEF 0.000000 ACDG 0.000000 ACDE 0.000000 ABFG 0.000000 ACDF 0.000000 ACEG 0.000000 ABEG 0.000000 BEFG 0.000000 CDEF 0.000000 BDEG 0.000000 BDFG 0.000000 CEFG 0.000000 DEFG 0.000000 CDEG 0.000000 CDFG 0.000000 BDEF 0.000000 BCDE 0.000000 BCDF 0.000000 ADFG 0.000000 AEFG 0.000000 BCEG 0.000000 BCFG 0.000000 BCDG 0.000000 BCEF 0.000000 ADF 0.000000 ADE 0.000000 ACF 0.000000 AEF 0.000000 BCF 0.000000 BCE 0.000000 BCD 0.000000 ABD 0.000000 ABC 0.000000 / 0.000000 ABE 0.000000 ACE 0.000000 ACD 0.000000 ABF 0.000000 ABCF 0.000000 ABCE 0.000000 ABCD 0.000000 ABCG 0.000000 ABDG 0.000000 ABDF 0.000000 ABDE 0.000000 BEF 0.000000 BDF 0.000000 BDE 0.000000 CDE 0.000000 DEF 0.000000 CEF 0.000000 CDF 0.000000
node 128: G 100.000000 AG 0.000000 FG 0.000000 DG 0.000000 EG 0.000000 BG 0.000000 CG 0.000000 A 0.000000 F 0.000000 D 0.000000 E 0.000000 B 0.000000 C 0.000000 AFG 0.000000 ADG 0.000000 DFG 0.000000 AEG 0.000000 EFG 0.000000 ABG 0.000000 ACG 0.000000 BFG 0.000000 CFG 0.000000 DEG 0.000000 BDG 0.000000 CDG 0.000000 BEG 0.000000 CEG 0.000000 BCG 0.000000 AF 0.000000 AD 0.000000 DF 0.000000 AE 0.000000 EF 0.000000 AB 0.000000 AC 0.000000 BF 0.000000 CF 0.000000 DE 0.000000 BD 0.000000 CD 0.000000 BE 0.000000 CE 0.000000 BC 0.000000 ADFG 0.000000 AEFG 0.000000 ADEG 0.000000 ABFG 0.000000 ACFG 0.000000 DEFG 0.000000 ABDG 0.000000 ABCG 0.000000 ACDG 0.000000 ABEG 0.000000 ACEG 0.000000 BCFG 0.000000 BCEG 0.000000 BDEG 0.000000 CDEG 0.000000 BEFG 0.000000 BCDG 0.000000 BDFG 0.000000 CEFG 0.000000 CDFG 0.000000 ACDE 0.000000 / 0.000000 ACDF 0.000000 CDEF 0.000000 BCEF 0.000000 ADEF 0.000000 BCDF 0.000000 ACEF 0.000000 BCDE 0.000000 BDEF 0.000000 AEF 0.000000 ADF 0.000000 ADE 0.000000 BCF 0.000000 BCE 0.000000 BCD 0.000000 ACF 0.000000 ABE 0.000000 ABD 0.000000 ABC 0.000000 ACE 0.000000 ACD 0.000000 ABF 0.000000 ABCF 0.000000 ABCE 0.000000 ABCD 0.000000 ABEF 0.000000 ABDF 0.000000 ABDE 0.000000 DEF 0.000000 BEF 0.000000 BDF 0.000000 BDE 0.000000 CEF 0.000000 CDF 0.000000 CDE 0.000000
node 129: G 100.000000 AG 0.000000 FG 0.000000 DG 0.000000 EG 0.000000 BG 0.000000 CG 0.000000 A 0.000000 F 0.000000 D 0.000000 E 0.000000 C 0.000000 B 0.000000 AFG 0.000000 ADG 0.000000 DFG 0.000000 AEG 0.000000 EFG 0.000000 ABG 0.000000 ACG 0.000000 BFG 0.000000 CFG 0.000000 DEG 0.000000 BDG 0.000000 CDG 0.000000 BEG 0.000000 CEG 0.000000 BCG 0.000000 AF 0.000000 AD 0.000000 DF 0.000000 AE 0.000000 EF 0.000000 AB 0.000000 AC 0.000000 BF 0.000000 CF 0.000000 DE 0.000000 BD 0.000000 CD 0.000000 BE 0.000000 CE 0.000000 BC 0.000000 ADFG 0.000000 AEFG 0.000000 ABFG 0.000000 ACFG 0.000000 ADEG 0.000000 DEFG 0.000000 ACDG 0.000000 ABDG 0.000000 BDFG 0.000000 CDFG 0.000000 ABEG 0.000000 ACEG 0.000000 CEFG 0.000000 BEFG 0.000000 BCFG 0.000000 ABCG 0.000000 BCDG 0.000000 CDEG 0.000000 BDEG 0.000000 BCEG 0.000000 ACDF 0.000000 BCDE 0.000000 / 0.000000 BCDF 0.000000 ACDE 0.000000 BDEF 0.000000 ADEF 0.000000 CDEF 0.000000 ACEF 0.000000 BCEF 0.000000 AEF 0.000000 ADF 0.000000 ADE 0.000000 BCF 0.000000 BCE 0.000000 BCD 0.000000 ACF 0.000000 ABE 0.000000 ABD 0.000000 ABC 0.000000 ACE 0.000000 ACD 0.000000 ABF 0.000000 ABCF 0.000000 ABCE 0.000000 ABCD 0.000000 ABEF 0.000000 ABDF 0.000000 ABDE 0.000000 DEF 0.000000 BEF 0.000000 BDF 0.000000 BDE 0.000000 CEF 0.000000 CDF 0.000000 CDE 0.000000
node 130: G 100.000000 AG 0.000000 FG 0.000000 DG 0.000000 EG 0.000000 BG 0.000000 CG 0.000000 A 0.000000 F 0.000000 D 0.000000 E 0.000000 B 0.000000 C 0.000000 AFG 0.000000 ADG 0.000000 DFG 0.000000 AEG 0.000000 EFG 0.000000 ABG 0.000000 ACG 0.000000 BFG 0.000000 CFG 0.000000 DEG 0.000000 BDG 0.000000 CDG 0.000000 BEG 0.000000 CEG 0.000000 BCG 0.000000 AF 0.000000 AD 0.000000 DF 0.000000 AE 0.000000 EF 0.000000 AB 0.000000 AC 0.000000 BF 0.000000 CF 0.000000 DE 0.000000 BD 0.000000 CD 0.000000 BE 0.000000 CE 0.000000 BC 0.000000 ADFG 0.000000 AEFG 0.000000 ACFG 0.000000 ABFG 0.000000 ADEG 0.000000 DEFG 0.000000 ACDG 0.000000 ABDG 0.000000 BDFG 0.000000 CDFG 0.000000 ABEG 0.000000 ACEG 0.000000 CEFG 0.000000 BEFG 0.000000 ABCG 0.000000 BCFG 0.000000 CDEG 0.000000 BDEG 0.000000 BCDG 0.000000 BCEG 0.000000 ACDF 0.000000 BCDE 0.000000 / 0.000000 BCDF 0.000000 ACDE 0.000000 BDEF 0.000000 ADEF 0.000000 CDEF 0.000000 ACEF 0.000000 BCEF 0.000000 AEF 0.000000 ADF 0.000000 ADE 0.000000 BCF 0.000000 BCE 0.000000 BCD 0.000000 ACF 0.000000 ABE 0.000000 ABD 0.000000 ABC 0.000000 ACE 0.000000 ACD 0.000000 ABF 0.000000 ABCF 0.000000 ABCE 0.000000 ABCD 0.000000 ABEF 0.000000 ABDF 0.000000 ABDE 0.000000 DEF 0.000000 BEF 0.000000 BDF 0.000000 BDE 0.000000 CEF 0.000000 CDF 0.000000 CDE 0.000000
node 131: G 100.000000 AG 0.000000 FG 0.000000 DG 0.000000 EG 0.000000 BG 0.000000 CG 0.000000 A 0.000000 F 0.000000 D 0.000000 E 0.000000 C 0.000000 B 0.000000 AFG 0.000000 ADG 0.000000 DFG 0.000000 AEG 0.000000 EFG 0.000000 ABG 0.000000 ACG 0.000000 BFG 0.000000 CFG 0.000000 DEG 0.000000 BDG 0.000000 CDG 0.000000 BEG 0.000000 CEG 0.000000 BCG 0.000000 AF 0.000000 AD 0.000000 DF 0.000000 AE 0.000000 EF 0.000000 AB 0.000000 AC 0.000000 BF 0.000000 CF 0.000000 DE 0.000000 BD 0.000000 CD 0.000000 BE 0.000000 CE 0.000000 BC 0.000000 ADFG 0.000000 AEFG 0.000000 ADEF 0.000000 ACFG 0.000000 ABFG 0.000000 ACDE 0.000000 ABEF 0.000000 ABEG 0.000000 ACEF 0.000000 ACEG 0.000000 ACDF 0.000000 ACDG 0.000000 BEFG 0.000000 CDEF 0.000000 BDEG 0.000000 BDFG 0.000000 CEFG 0.000000 DEFG 0.000000 CDEG 0.000000 CDFG 0.000000 BCDF 0.000000 BCDG 0.000000 ADEG 0.000000 BCDE 0.000000 BCFG 0.000000 BDEF 0.000000 BCEF 0.000000 BCEG 0.000000 ADF 0.000000 ADE 0.000000 ACF 0.000000 AEF 0.000000 BCF 0.000000 BCE 0.000000 BCD 0.000000 ABD 0.000000 ABC 0.000000 / 0.000000 ABE 0.000000 ACE 0.000000 ACD 0.000000 ABF 0.000000 ABCF 0.000000 ABCE 0.000000 ABCD 0.000000 ABCG 0.000000 ABDG 0.000000 ABDF 0.000000 ABDE 0.000000 BEF 0.000000 BDF 0.000000 BDE 0.000000 CDE 0.000000 DEF 0.000000 CEF 0.000000 CDF 0.000000
node 132: G 100.000000 AG 0.000000 FG 0.000000 DG 0.000000 EG 0.000000 BG 0.000000 CG 0.000000 A 0.000000 F 0.000000 D 0.000000 E 0.000000 B 0.000000 C 0.000000 AFG 0.000000 ADG 0.000000 DFG 0.000000 AEG 0.000000 EFG 0.000000 ABG 0.000000 ACG 0.000000 BFG 0.000000 CFG 0.000000 DEG 0.000000 BDG 0.000000 CDG 0.000000 BEG 0.000000 CEG 0.000000 BCG 0.000000 AF 0.000000 AD 0.000000 DF 0.000000 AE 0.000000 EF 0.000000 AB 0.000000 AC 0.000000 BF 0.000000 CF 0.000000 DE 0.000000 BD 0.000000 CD 0.000000 BE 0.000000 CE 0.000000 BC 0.000000 ADFG 0.000000 AEFG 0.000000 ACFG 0.000000 ABFG 0.000000 ADEG 0.000000 DEFG 0.000000 ACDG 0.000000 ABDG 0.000000 BDFG 0.000000 CDFG 0.000000 ABEG 0.000000 ACEG 0.000000 CEFG 0.000000 BEFG 0.000000 ABCG 0.000000 BCFG 0.000000 CDEG 0.000000 BDEG 0.000000 BCDG 0.000000 BCEG 0.000000 ACDF 0.000000 BCDE 0.000000 / 0.000000 BCDF 0.000000 ACDE 0.000000 BDEF 0.000000 ADEF 0.000000 CDEF 0.000000 ACEF 0.000000 BCEF 0.000000 AEF 0.000000 ADF 0.000000 ADE 0.000000 BCF 0.000000 BCE 0.000000 BCD 0.000000 ACF 0.000000 ABE 0.000000 ABD 0.000000 ABC 0.000000 ACE 0.000000 ACD 0.000000 ABF 0.000000 ABCF 0.000000 ABCE 0.000000 ABCD 0.000000 ABEF 0.000000 ABDF 0.000000 ABDE 0.000000 DEF 0.000000 BEF 0.000000 BDF 0.000000 BDE 0.000000 CEF 0.000000 CDF 0.000000 CDE 0.000000
node 133: G 100.000000 AG 0.000000 FG 0.000000 DG 0.000000 EG 0.000000 BG 0.000000 CG 0.000000 A 0.000000 F 0.000000 D 0.000000 E 0.000000 B 0.000000 C 0.000000 AFG 0.000000 ADG 0.000000 DFG 0.000000 AEG 0.000000 EFG 0.000000 ABG 0.000000 ACG 0.000000 BFG 0.000000 CFG 0.000000 DEG 0.000000 BDG 0.000000 CDG 0.000000 BEG 0.000000 CEG 0.000000 BCG 0.000000 AF 0.000000 AD 0.000000 DF 0.000000 AE 0.000000 EF 0.000000 AB 0.000000 AC 0.000000 BF 0.000000 CF 0.000000 DE 0.000000 BD 0.000000 CD 0.000000 BE 0.000000 CE 0.000000 BC 0.000000 ADFG 0.000000 AEFG 0.000000 ABFG 0.000000 ACFG 0.000000 DEFG 0.000000 ADEG 0.000000 BDFG 0.000000 CDFG 0.000000 ACDG 0.000000 ABDG 0.000000 ACEG 0.000000 ABEG 0.000000 BEFG 0.000000 CEFG 0.000000 ABCG 0.000000 BCFG 0.000000 BDEG 0.000000 CDEG 0.000000 BCDG 0.000000 BCEG 0.000000 ADF 0.000000 AEF 0.000000 ABF 0.000000 ACF 0.000000 CEF 0.000000 ACE 0.000000 ACD 0.000000 BEF 0.000000 CDF 0.000000 ADE 0.000000 DEF 0.000000 BDF 0.000000 ABE 0.000000 ABD 0.000000 BCF 0.000000 BCE 0.000000 BCEF 0.000000 BCD 0.000000 ABC 0.000000 CDEF 0.000000 BDEF 0.000000 / 0.000000 BCDF 0.000000 ABEF 0.000000 ABCD 0.000000 ACDE 0.000000 ABDE 0.000000 ABDF 0.000000 ABCE 0.000000 ACDF 0.000000 ABCF 0.000000 BDE 0.000000 BCDE 0.000000 ACEF 0.000000 CDE 0.000000 ADEF 0.000000
node 134: G 100.000000 AG 0.000000 FG 0.000000 DG 0.000000 EG 0.000000 BG 0.000000 CG 0.000000 A 0.000000 F 0.000000 D 0.000000 E 0.000000 B 0.000000 C 0.000000 AFG 0.000000 ADG 0.000000 DFG 0.000000 AEG 0.000000 EFG 0.000000 ABG 0.000000 ACG 0.000000 BFG 0.000000 CFG 0.000000 DEG 0.000000 BDG 0.000000 CDG 0.000000 BEG 0.000000 CEG 0.000000 BCG 0.000000 AF 0.000000 AD 0.000000 DF 0.000000 AE 0.000000 EF 0.000000 AC 0.000000 AB 0.000000 CF 0.000000 BF 0.000000 DE 0.000000 CD 0.000000 BD 0.000000 BE 0.000000 CE 0.000000 BC 0.000000 ABEF 0.000000 ADEG 0.000000 ADEF 0.000000 ACFG 0.000000 ACEF 0.000000 ACDG 0.000000 ACDE 0.000000 ABFG 0.000000 ACDF 0.000000 ACEG 0.000000 ABEG 0.000000 BEFG 0.000000 CDEF 0.000000 BDEG 0.000000 BDFG 0.000000 CEFG 0.000000 DEFG 0.000000 CDEG 0.000000 CDFG 0.000000 BDEF 0.000000 BCDE 0.000000 BCDF 0.000000 ADFG 0.000000 AEFG 0.000000 BCEG 0.000000 BCFG 0.000000 BCDG 0.000000 BCEF 0.000000 ADF 0.000000 ADE 0.000000 ACF 0.000000 AEF 0.000000 BCF 0.000000 BCE 0.000000 BCD 0.000000 ABD 0.000000 ABC 0.000000 / 0.000000 ABE 0.000000 ACE 0.000000 ACD 0.000000 ABF 0.000000 ABCF 0.000000 ABCE 0.000000 ABCD 0.000000 ABCG 0.000000 ABDG 0.000000 ABDF 0.000000 ABDE 0.000000 BEF 0.000000 BDF 0.000000 BDE 0.000000 CDE 0.000000 DEF 0.000000 CEF 0.000000 CDF 0.000000
node 135: G 100.000000 AG 0.000000 FG 0.000000 DG 0.000000 EG 0.000000 BG 0.000000 CG 0.000000 A 0.000000 F 0.000000 D 0.000000 E 0.000000 B 0.000000 C 0.000000 AFG 0.000000 ADG 0.000000 DFG 0.000000 AEG 0.000000 EFG 0.000000 ABG 0.000000 ACG 0.000000 BFG 0.000000 CFG 0.000000 DEG 0.000000 BDG 0.000000 CDG 0.000000 BEG 0.000000 CEG 0.000000 BCG 0.000000 AF 0.000000 AD 0.000000 DF 0.000000 AE 0.000000 EF 0.000000 AB 0.000000 AC 0.000000 BF 0.000000 CF 0.000000 DE 0.000000 BD 0.000000 CD 0.000000 BE 0.000000 CE 0.000000 BC 0.000000 ADEF 0.000000 ABEF 0.000000 ADEG 0.000000 ACFG 0.000000 ACEF 0.000000 ACDG 0.000000 ACDE 0.000000 ABFG 0.000000 ACDF 0.000000 ACEG 0.000000 ABEG 0.000000 BEFG 0.000000 CDEF 0.000000 BDEG 0.000000 BDFG 0.000000 CEFG 0.000000 DEFG 0.000000 CDEG 0.000000 CDFG 0.000000 BDEF 0.000000 BCDE 0.000000 BCDF 0.000000 ADFG 0.000000 AEFG 0.000000 BCEG 0.000000 BCFG 0.000000 BCDG 0.000000 BCEF 0.000000 ADF 0.000000 ADE 0.000000 ACF 0.000000 AEF 0.000000 BCF 0.000000 BCE 0.000000 BCD 0.000000 ABD 0.000000 ABC 0.000000 / 0.000000 ABE 0.000000 ACE 0.000000 ACD 0.000000 ABF 0.000000 ABCF 0.000000 ABCE 0.000000 ABCD 0.000000 ABCG 0.000000 ABDG 0.000000 ABDF 0.000000 ABDE 0.000000 BEF 0.000000 BDF 0.000000 BDE 0.000000 CDE 0.000000 DEF 0.000000 CEF 0.000000 CDF 0.000000
node 136: G 100.000000 AG 0.000000 FG 0.000000 DG 0.000000 EG 0.000000 BG 0.000000 CG 0.000000 A 0.000000 F 0.000000 D 0.000000 E 0.000000 B 0.000000 C 0.000000 AFG 0.000000 ADG 0.000000 DFG 0.000000 AEG 0.000000 EFG 0.000000 ABG 0.000000 ACG 0.000000 BFG 0.000000 CFG 0.000000 DEG 0.000000 BDG 0.000000 CDG 0.000000 BEG 0.000000 CEG 0.000000 BCG 0.000000 AF 0.000000 AD 0.000000 DF 0.000000 AE 0.000000 EF 0.000000 AB 0.000000 AC 0.000000 BF 0.000000 CF 0.000000 DE 0.000000 BD 0.000000 CD 0.000000 BE 0.000000 CE 0.000000 BC 0.000000 ADFG 0.000000 AEFG 0.000000 ABFG 0.000000 ABDG 0.000000 ACDG 0.000000 ACFG 0.000000 ADEG 0.000000 ACEG 0.000000 BDFG 0.000000 CDFG 0.000000 DEFG 0.000000 ABEG 0.000000 ACEF 0.000000 CDEG 0.000000 CEFG 0.000000 / 0.000000 BEFG 0.000000 ACDF 0.000000 ACDE 0.000000 CDEF 0.000000 BCEF 0.000000 BCEG 0.000000 BCDF 0.000000 BCDG 0.000000 BCFG 0.000000 BDEG 0.000000 BCDE 0.000000 ADEF 0.000000 BDEF 0.000000 AEF 0.000000 ADF 0.000000 ADE 0.000000 BCF 0.000000 BCE 0.000000 BCD 0.000000 ACF 0.000000 ABE 0.000000 ABD 0.000000 ABC 0.000000 ACE 0.000000 ACD 0.000000 ABF 0.000000 BDE 0.000000 ABCG 0.000000 ABCF 0.000000 ABCE 0.000000 ABEF 0.000000 ABDF 0.000000 ABDE 0.000000 ABCD 0.000000 CDE 0.000000 BEF 0.000000 BDF 0.000000 DEF 0.000000 CEF 0.000000 CDF 0.000000
node 137: G 100.000000 AG 0.000000 FG 0.000000 DG 0.000000 EG 0.000000 BG 0.000000 CG 0.000000 A 0.000000 F 0.000000 D 0.000000 E 0.000000 B 0.000000 C 0.000000 AFG 0.000000 ADG 0.000000 DFG 0.000000 AEG 0.000000 EFG 0.000000 ABG 0.000000 ACG 0.000000 BFG 0.000000 CFG 0.000000 DEG 0.000000 BDG 0.000000 CDG 0.000000 BEG 0.000000 CEG 0.000000 BCG 0.000000 AF 0.000000 AD 0.000000 DF 0.000000 AE 0.000000 EF 0.000000 AB 0.000000 AC 0.000000 BF 0.000000 CF 0.000000 DE 0.000000 BD 0.000000 CD 0.000000 BE 0.000000 CE 0.000000 BC 0.000000 ADFG 0.000000 AEFG 0.000000 ACFG 0.000000 ABFG 0.000000 ADEG 0.000000 DEFG 0.000000 ACDG 0.000000 ABDG 0.000000 BDFG 0.000000 CDFG 0.000000 ABEG 0.000000 ACEG 0.000000 CEFG 0.000000 BEFG 0.000000 ABCG 0.000000 BCFG 0.000000 CDEG 0.000000 BDEG 0.000000 BCDG 0.000000 BCEG 0.000000 ACDF 0.000000 BCDE 0.000000 / 0.000000 BCDF 0.000000 ACDE 0.000000 BDEF 0.000000 ADEF 0.000000 CDEF 0.000000 ACEF 0.000000 BCEF 0.000000 AEF 0.000000 ADF 0.000000 ADE 0.000000 BCF 0.000000 BCE 0.000000 BCD 0.000000 ACF 0.000000 ABE 0.000000 ABD 0.000000 ABC 0.000000 ACE 0.000000 ACD 0.000000 ABF 0.000000 ABCF 0.000000 ABCE 0.000000 ABCD 0.000000 ABEF 0.000000 ABDF 0.000000 ABDE 0.000000 DEF 0.000000 BEF 0.000000 BDF 0.000000 BDE 0.000000 CEF 0.000000 CDF 0.000000 CDE 0.000000
node 138: G 100.000000 AG 0.000000 FG 0.000000 DG 0.000000 EG 0.000000 BG 0.000000 CG 0.000000 A 0.000000 F 0.000000 D 0.000000 E 0.000000 B 0.000000 C 0.000000 AFG 0.000000 ADG 0.000000 DFG 0.000000 AEG 0.000000 EFG 0.000000 ABG 0.000000 ACG 0.000000 BFG 0.000000 CFG 0.000000 DEG 0.000000 BDG 0.000000 CDG 0.000000 BEG 0.000000 CEG 0.000000 BCG 0.000000 AF 0.000000 AD 0.000000 DF 0.000000 AE 0.000000 EF 0.000000 AB 0.000000 AC 0.000000 BF 0.000000 CF 0.000000 DE 0.000000 BD 0.000000 CD 0.000000 BE 0.000000 CE 0.000000 BC 0.000000 ADFG 0.000000 AEFG 0.000000 ABFG 0.000000 ACFG 0.000000 ADEG 0.000000 DEFG 0.000000 ABDG 0.000000 ACDG 0.000000 CDFG 0.000000 BDFG 0.000000 ACEG 0.000000 ABEG 0.000000 BEFG 0.000000 CEFG 0.000000 ABCG 0.000000 BCFG 0.000000 CDEG 0.000000 BDEG 0.000000 BCDG 0.000000 BCEG 0.000000 ADF 0.000000 BCEF 0.000000 ACDF 0.000000 ACDE 0.000000 ADEF 0.000000 BCDF 0.000000 BDEF 0.000000 / 0.000000 ACEF 0.000000 BCDE 0.000000 CDEF 0.000000 AEF 0.000000 ADE 0.000000 ACF 0.000000 BCF 0.000000 BCE 0.000000 BCD 0.000000 ABE 0.000000 ABD 0.000000 ABC 0.000000 ACE 0.000000 ACD 0.000000 ABF 0.000000 BDE 0.000000 ABCF 0.000000 ABCE 0.000000 ABCD 0.000000 ABEF 0.000000 ABDF 0.000000 ABDE 0.000000 CDE 0.000000 BEF 0.000000 BDF 0.000000 DEF 0.000000 CEF 0.000000 CDF 0.000000
node 139: G 100.000000 AG 0.000000 FG 0.000000 DG 0.000000 EG 0.000000 BG 0.000000 CG 0.000000 A 0.000000 F 0.000000 D 0.000000 E 0.000000 B 0.000000 C 0.000000 AFG 0.000000 ADG 0.000000 DFG 0.000000 AEG 0.000000 EFG 0.000000 ABG 0.000000 ACG 0.000000 BFG 0.000000 CFG 0.000000 DEG 0.000000 BDG 0.000000 CDG 0.000000 BEG 0.000000 CEG 0.000000 BCG 0.000000 AF 0.000000 AD 0.000000 DF 0.000000 AE 0.000000 EF 0.000000 AB 0.000000 AC 0.000000 BF 0.000000 CF 0.000000 DE 0.000000 BD 0.000000 CD 0.000000 BE 0.000000 CE 0.000000 BC 0.000000 ADFG 0.000000 AEFG 0.000000 ABFG 0.000000 ACFG 0.000000 DEFG 0.000000 ADEG 0.000000 BDFG 0.000000 CDFG 0.000000 ABDG 0.000000 ACDG 0.000000 BEFG 0.000000 CEFG 0.000000 ABEG 0.000000 ACEG 0.000000 BCFG 0.000000 ABCG 0.000000 BDEG 0.000000 CDEG 0.000000 BCDG 0.000000 BCEG 0.000000 ADF 0.000000 AEF 0.000000 ACF 0.000000 ABF 0.000000 DEF 0.000000 ADE 0.000000 CDF 0.000000 BDF 0.000000 ABD 0.000000 ACD 0.000000 CEF 0.000000 BEF 0.000000 ACE 0.000000 ABE 0.000000 ABC 0.000000 BCF 0.000000 BCE 0.000000 BDE 0.000000 CDE 0.000000 BCD 0.000000 BCEF 0.000000 / 0.000000 BDEF 0.000000 CDEF 0.000000 ABCE 0.000000 ACDE 0.000000 ACDF 0.000000 ABDE 0.000000 ABEF 0.000000 ABCF 0.000000 ABDF 0.000000 BCDE 0.000000 BCDF 0.000000 ABCD 0.000000 ACEF 0.000000 ADEF 0.000000
node 140: G 100.000000 AG 0.000000 FG 0.000000 DG 0.000000 EG 0.000000 BG 0.000000 CG 0.000000 A 0.000000 F 0.000000 D 0.000000 E 0.000000 C 0.000000 B 0.000000 AFG 0.000000 ADG 0.000000 AEG 0.000000 DFG 0.000000 ACG 0.000000 ABG 0.000000 EFG 0.000000 CFG 0.000000 BFG 0.000000 DEG 0.000000 BDG 0.000000 CDG 0.000000 CEG 0.000000 BEG 0.000000 BCG 0.000000 AF 0.000000 AD 0.000000 AE 0.000000 DF 0.000000 AC 0.000000 AB 0.000000 EF 0.000000 BF 0.000000 CF 0.000000 DE 0.000000 BD 0.000000 CD 0.000000 CE 0.000000 BE 0.000000 BC 0.000000 ABDG 0.000000 ADFG 0.000000 ABFG 0.000000 ABEG 0.000000 ABCG 0.000000 ACEG 0.000000 ACFG 0.000000 ADEG 0.000000 ACDG 0.000000 BEFG 0.000000 BDFG 0.000000 BDEG 0.000000 CDEG 0.000000 DEFG 0.000000 CEFG 0.000000 CDFG 0.000000 BCFG 0.000000 AEFG 0.000000 BCEG 0.000000 BCDG 0.000000 ACDE 0.000000 ACDF 0.000000 BDEF 0.000000 / 0.000000 BCDE 0.000000 BCEF 0.000000 ADEF 0.000000 CDEF 0.000000 BCDF 0.000000 ACEF 0.000000 AEF 0.000000 ADF 0.000000 ADE 0.000000 BCF 0.000000 BCE 0.000000 BCD 0.000000 ACF 0.000000 ABE 0.000000 ABD 0.000000 ABC 0.000000 ACE 0.000000 ACD 0.000000 ABF 0.000000 ABCF 0.000000 ABCE 0.000000 ABCD 0.000000 ABEF 0.000000 ABDF 0.000000 ABDE 0.000000 DEF 0.000000 BEF 0.000000 BDF 0.000000 BDE 0.000000 CEF 0.000000 CDF 0.000000 CDE 0.000000
node 141: G 100.000000 AG 0.000000 FG 0.000000 DG 0.000000 EG 0.000000 BG 0.000000 CG 0.000000 A 0.000000 F 0.000000 D 0.000000 E 0.000000 C 0.000000 B 0.000000 AFG 0.000000 ADG 0.000000 DFG 0.000000 AEG 0.000000 EFG 0.000000 ABG 0.000000 ACG 0.000000 BFG 0.000000 CFG 0.000000 DEG 0.000000 BDG 0.000000 CDG 0.000000 BEG 0.000000 CEG 0.000000 BCG 0.000000 AF 0.000000 AD 0.000000 DF 0.000000 AE 0.000000 EF 0.000000 AB 0.000000 AC 0.000000 CF 0.000000 BF 0.000000 DE 0.000000 CD 0.000000 BD 0.000000 BE 0.000000 CE 0.000000 BC 0.000000 ADFG 0.000000 AEFG 0.000000 ABFG 0.000000 ACFG 0.000000 ADEG 0.000000 DEFG 0.000000 ACDG 0.000000 ABDG 0.000000 BDFG 0.000000 CDFG 0.000000 ABEG 0.000000 ACEG 0.000000 CEFG 0.000000 BEFG 0.000000 ABCG 0.000000 BCFG 0.000000 BCDG 0.000000 CDEG 0.000000 BCEG 0.000000 BDEG 0.000000 ACDF 0.000000 BCDE 0.000000 / 0.000000 BCDF 0.000000 ACDE 0.000000 BDEF 0.000000 ADEF 0.000000 CDEF 0.000000 ACEF 0.000000 BCEF 0.000000 AEF 0.000000 ADF 0.000000 ADE 0.000000 BCF 0.000000 BCE 0.000000 BCD 0.000000 ACF 0.000000 ABE 0.000000 ABD 0.000000 ABC 0.000000 ACE 0.000000 ACD 0.000000 ABF 0.000000 ABCF 0.000000 ABCE 0.000000 ABCD 0.000000 ABEF 0.000000 ABDF 0.000000 ABDE 0.000000 DEF 0.000000 BEF 0.000000 BDF 0.000000 BDE 0.000000 CEF 0.000000 CDF 0.000000 CDE 0.000000
node 142: G 100.000000 AG 0.000000 FG 0.000000 DG 0.000000 EG 0.000000 BG 0.000000 CG 0.000000 A 0.000000 F 0.000000 D 0.000000 E 0.000000 C 0.000000 B 0.000000 AFG 0.000000 ADG 0.000000 DFG 0.000000 AEG 0.000000 EFG 0.000000 ABG 0.000000 ACG 0.000000 BFG 0.000000 CFG 0.000000 DEG 0.000000 BDG 0.000000 CDG 0.000000 BEG 0.000000 CEG 0.000000 BCG 0.000000 AF 0.000000 AD 0.000000 DF 0.000000 AE 0.000000 EF 0.000000 AB 0.000000 AC 0.000000 BF 0.000000 CF 0.000000 DE 0.000000 BD 0.000000 CD 0.000000 BE 0.000000 CE 0.000000 BC 0.000000 ADFG 0.000000 AEFG 0.000000 ABFG 0.000000 ACFG 0.000000 DEFG 0.000000 ADEG 0.000000 ACDG 0.000000 ABDG 0.000000 BDFG 0.000000 CDFG 0.000000 ABEG 0.000000 ACEG 0.000000 CEFG 0.000000 BEFG 0.000000 ABCG 0.000000 BCFG 0.000000 CDEG 0.000000 BDEG 0.000000 BCDG 0.000000 BCEG 0.000000 ACDF 0.000000 BCDE 0.000000 / 0.000000 BCDF 0.000000 ACDE 0.000000 BDEF 0.000000 ADEF 0.000000 CDEF 0.000000 ACEF 0.000000 BCEF 0.000000 AEF 0.000000 ADF 0.000000 ADE 0.000000 BCF 0.000000 BCE 0.000000 BCD 0.000000 ACF 0.000000 ABE 0.000000 ABD 0.000000 ABC 0.000000 ACE 0.000000 ACD 0.000000 ABF 0.000000 ABCF 0.000000 ABCE 0.000000 ABCD 0.000000 ABEF 0.000000 ABDF 0.000000 ABDE 0.000000 DEF 0.000000 BEF 0.000000 BDF 0.000000 BDE 0.000000 CEF 0.000000 CDF 0.000000 CDE 0.000000
node 143: G 100.000000 AG 0.000000 FG 0.000000 DG 0.000000 EG 0.000000 BG 0.000000 CG 0.000000 A 0.000000 F 0.000000 D 0.000000 E 0.000000 B 0.000000 C 0.000000 AFG 0.000000 ADG 0.000000 DFG 0.000000 AEG 0.000000 EFG 0.000000 ABG 0.000000 ACG 0.000000 BFG 0.000000 CFG 0.000000 DEG 0.000000 BDG 0.000000 CDG 0.000000 BEG 0.000000 CEG 0.000000 BCG 0.000000 AF 0.000000 AD 0.000000 DF 0.000000 AE 0.000000 EF 0.000000 AB 0.000000 AC 0.000000 BF 0.000000 CF 0.000000 DE 0.000000 BD 0.000000 CD 0.000000 BE 0.000000 CE 0.000000 BC 0.000000 ADFG 0.000000 AEFG 0.000000 ABFG 0.000000 ACFG 0.000000 DEFG 0.000000 ADEG 0.000000 CDFG 0.000000 BDFG 0.000000 ACDG 0.000000 ABDG 0.000000 ABEG 0.000000 ACEG 0.000000 BEFG 0.000000 CEFG 0.000000 ABCG 0.000000 BCFG 0.000000 CDEG 0.000000 BDEG 0.000000 BCDG 0.000000 BCEG 0.000000 AEF 0.000000 ADF 0.000000 ACDF 0.000000 BCDF 0.000000 ACEF 0.000000 CDEF 0.000000 BCDE 0.000000 BDEF 0.000000 / 0.000000 ADEF 0.000000 BCEF 0.000000 ACDE 0.000000 BCD 0.000000 ADE 0.000000 ACF 0.000000 BDE 0.000000 BCF 0.000000 BCE 0.000000 ABE 0.000000 ABD 0.000000 ABC 0.000000 ACE 0.000000 ACD 0.000000 ABF 0.000000 ABCF 0.000000 ABCE 0.000000 ABCD 0.000000 ABEF 0.000000 ABDF 0.000000 ABDE 0.000000 CDE 0.000000 BEF 0.000000 BDF 0.000000 DEF 0.000000 CEF 0.000000 CDF 0.000000
node 144: G 100.000000 AG 0.000000 FG 0.000000 DG 0.000000 EG 0.000000 BG 0.000000 CG 0.000000 A 0.000000 F 0.000000 D 0.000000 E 0.000000 B 0.000000 C 0.000000 AFG 0.000000 ADG 0.000000 DFG 0.000000 AEG 0.000000 EFG 0.000000 ABG 0.000000 ACG 0.000000 BFG 0.000000 CFG 0.000000 DEG 0.000000 BDG 0.000000 CDG 0.000000 BEG 0.000000 CEG 0.000000 BCG 0.000000 AF 0.000000 AD 0.000000 DF 0.000000 AE 0.000000 EF 0.000000 AB 0.000000 AC 0.000000 BF 0.000000 CF 0.000000 DE 0.000000 BD 0.000000 CD 0.000000 BE 0.000000 CE 0.000000 BC 0.000000 ADFG 0.000000 AEFG 0.000000 ABFG 0.000000 ACFG 0.000000 DEFG 0.000000 ADEG 0.000000 BDFG 0.000000 CDFG 0.000000 ACDG 0.000000 ABDG 0.000000 BEFG 0.000000 CEFG 0.000000 ABEG 0.000000 ACEG 0.000000 ABCG 0.000000 BCFG 0.000000 BDEG 0.000000 CDEG 0.000000 BCDG 0.000000 BCEG 0.000000 ADF 0.000000 AEF 0.000000 ACF 0.000000 ABF 0.000000 DEF 0.000000 ADE 0.000000 ACE 0.000000 BDF 0.000000 CDF 0.000000 BEF 0.000000 ACD 0.000000 CEF 0.000000 ABE 0.000000 ABD 0.000000 BCE 0.000000 BCEF 0.000000 BCF 0.000000 CDEF 0.000000 ABC 0.000000 / 0.000000 BCD 0.000000 BDEF 0.000000 BCDF 0.000000 ABEF 0.000000 ABCE 0.000000 ABCD 0.000000 ABDE 0.000000 ABDF 0.000000 ABCF 0.000000 ACDE 0.000000 ADEF 0.000000 BDE 0.000000 BCDE 0.000000 ACDF 0.000000 ACEF 0.000000 CDE 0.000000
node 145: G 100.000000 AG 0.000000 FG 0.000000 DG 0.000000 EG 0.000000 BG 0.000000 CG 0.000000 A 0.000000 F 0.000000 D 0.000000 E 0.000000 C 0.000000 B 0.000000 AFG 0.000000 ADG 0.000000 DFG 0.000000 AEG 0.000000 EFG 0.000000 ABG 0.000000 ACG 0.000000 BFG 0.000000 CFG 0.000000 DEG 0.000000 BDG 0.000000 CDG 0.000000 BEG 0.000000 CEG 0.000000 BCG 0.000000 AF 0.000000 AD 0.000000 DF 0.000000 AE 0.000000 EF 0.000000 AB 0.000000 AC 0.000000 BF 0.000000 CF 0.000000 DE 0.000000 BD 0.000000 CD 0.000000 BE 0.000000 CE 0.000000 BC 0.000000 ADFG 0.000000 AEFG 0.000000 ACFG 0.000000 ABFG 0.000000 ADEG 0.000000 DEFG 0.000000 ACDG 0.000000 ABDG 0.000000 BDFG 0.000000 CDFG 0.000000 ABEG 0.000000 ACEG 0.000000 CEFG 0.000000 BEFG 0.000000 ABCG 0.000000 BCFG 0.000000 CDEG 0.000000 BDEG 0.000000 BCDG 0.000000 BCEG 0.000000 ACDF 0.000000 BCDE 0.000000 / 0.000000 BCDF 0.000000 ACDE 0.000000 BDEF 0.000000 ADEF 0.000000 CDEF 0.000000 ACEF 0.000000 BCEF 0.000000 AEF 0.000000 ADF 0.000000 ADE 0.000000 BCF 0.000000 BCE 0.000000 BCD 0.000000 ACF 0.000000 ABE 0.000000 ABD 0.000000 ABC 0.000000 ACE 0.000000 ACD 0.000000 ABF 0.000000 ABCF 0.000000 ABCE 0.000000 ABCD 0.000000 ABEF 0.000000 ABDF 0.000000 ABDE 0.000000 DEF 0.000000 BEF 0.000000 BDF 0.000000 BDE 0.000000 CEF 0.000000 CDF 0.000000 CDE 0.000000
node 146: G 100.000000 AG 0.000000 FG 0.000000 DG 0.000000 EG 0.000000 BG 0.000000 CG 0.000000 A 0.000000 F 0.000000 D 0.000000 E 0.000000 B 0.000000 C 0.000000 AFG 0.000000 ADG 0.000000 DFG 0.000000 AEG 0.000000 EFG 0.000000 ABG 0.000000 ACG 0.000000 BFG 0.000000 CFG 0.000000 DEG 0.000000 BDG 0.000000 CDG 0.000000 BEG 0.000000 CEG 0.000000 BCG 0.000000 AF 0.000000 AD 0.000000 DF 0.000000 AE 0.000000 EF 0.000000 AB 0.000000 AC 0.000000 BF 0.000000 CF 0.000000 DE 0.000000 BD 0.000000 CD 0.000000 BE 0.000000 CE 0.000000 BC 0.000000 ADFG 0.000000 AEFG 0.000000 ABFG 0.000000 ACFG 0.000000 DEFG 0.000000 ADEG 0.000000 ABDG 0.000000 ACDG 0.000000 BDFG 0.000000 CDFG 0.000000 ACEG 0.000000 ABEG 0.000000 BEFG 0.000000 CEFG 0.000000 ABCG 0.000000 BCFG 0.000000 BDEG 0.000000 CDEG 0.000000 BCDG 0.000000 BCEG 0.000000 ADF 0.000000 ACDE 0.000000 ACDF 0.000000 BCEF 0.000000 BDEF 0.000000 BCDE 0.000000 BCDF 0.000000 CDEF 0.000000 ACEF 0.000000 / 0.000000 ADEF 0.000000 AEF 0.000000 ADE 0.000000 ACF 0.000000 BCF 0.000000 BCE 0.000000 BCD 0.000000 ABE 0.000000 ABD 0.000000 ABC 0.000000 ACE 0.000000 ACD 0.000000 ABF 0.000000 BDE 0.000000 ABCF 0.000000 ABCE 0.000000 ABCD 0.000000 ABEF 0.000000 ABDF 0.000000 ABDE 0.000000 CDE 0.000000 BEF 0.000000 BDF 0.000000 DEF 0.000000 CEF 0.000000 CDF 0.000000
node 147: G 100.000000 AG 0.000000 FG 0.000000 DG 0.000000 EG 0.000000 BG 0.000000 CG 0.000000 A 0.000000 F 0.000000 D 0.000000 E 0.000000 B 0.000000 C 0.000000 AFG 0.000000 ADG 0.000000 DFG 0.000000 AEG 0.000000 EFG 0.000000 ABG 0.000000 ACG 0.000000 BFG 0.000000 CFG 0.000000 DEG 0.000000 BDG 0.000000 CDG 0.000000 BEG 0.000000 CEG 0.000000 BCG 0.000000 AF 0.000000 AD 0.000000 DF 0.000000 AE 0.000000 EF 0.000000 AB 0.000000 AC 0.000000 BF 0.000000 CF 0.000000 DE 0.000000 BD 0.000000 CD 0.000000 BE 0.000000 CE 0.000000 BC 0.000000 ADFG 0.000000 AEFG 0.000000 ABFG 0.000000 ACFG 0.000000 DEFG 0.000000 ADEG 0.000000 BDFG 0.000000 CDFG 0.000000 ABDG 0.000000 ACDG 0.000000 BEFG 0.000000 CEFG 0.000000 ABEG 0.000000 ACEG 0.000000 ABCG 0.000000 BCFG 0.000000 BDEG 0.000000 CDEG 0.000000 BCDG 0.000000 BCEG 0.000000 ADF 0.000000 AEF 0.000000 ABF 0.000000 ACF 0.000000 DEF 0.000000 ADE 0.000000 ACD 0.000000 CEF 0.000000 BEF 0.000000 ACE 0.000000 ABE 0.000000 BDF 0.000000 CDF 0.000000 ABD 0.000000 BCE 0.000000 BDE 0.000000 BCEF 0.000000 BCF 0.000000 ABC 0.000000 / 0.000000 CDEF 0.000000 BDEF 0.000000 BCD 0.000000 ABCE 0.000000 ACDE 0.000000 ACDF 0.000000 ABDE 0.000000 ABEF 0.000000 ABCF 0.000000 ABCD 0.000000 ABDF 0.000000 BCDE 0.000000 BCDF 0.000000 ACEF 0.000000 ADEF 0.000000 CDE 0.000000
node 148: G 100.000000 AG 0.000000 FG 0.000000 DG 0.000000 EG 0.000000 BG 0.000000 CG 0.000000 A 0.000000 F 0.000000 D 0.000000 E 0.000000 B 0.000000 C 0.000000 AFG 0.000000 ADG 0.000000 DFG 0.000000 AEG 0.000000 EFG 0.000000 ABG 0.000000 ACG 0.000000 BFG 0.000000 CFG 0.000000 DEG 0.000000 BDG 0.000000 CDG 0.000000 BEG 0.000000 CEG 0.000000 BCG 0.000000 AF 0.000000 AD 0.000000 DF 0.000000 AE 0.000000 EF 0.000000 AB 0.000000 AC 0.000000 BF 0.000000 CF 0.000000 DE 0.000000 BD 0.000000 CD 0.000000 BE 0.000000 CE 0.000000 BC 0.000000 ADFG 0.000000 AEFG 0.000000 ABFG 0.000000 ACFG 0.000000 DEFG 0.000000 ADEG 0.000000 BDFG 0.000000 CDFG 0.000000 ABDG 0.000000 ACDG 0.000000 BEFG 0.000000 CEFG 0.000000 ABEG 0.000000 ACEG 0.000000 ABCG 0.000000 BCFG 0.000000 BDEG 0.000000 CDEG 0.000000 BCDG 0.000000 BCEG 0.000000 ADF 0.000000 AEF 0.000000 ABF 0.000000 ACF 0.000000 DEF 0.000000 CDF 0.000000 ADE 0.000000 ACD 0.000000 BDF 0.000000 ABD 0.000000 BCD 0.000000 BCE 0.000000 BCEF 0.000000 BCF 0.000000 BCDF 0.000000 ABE 0.000000 ABC 0.000000 / 0.000000 BDEF 0.000000 ACE 0.000000 CDEF 0.000000 BCDE 0.000000 ABCD 0.000000 ACDE 0.000000 ACDF 0.000000 ABEF 0.000000 ABDE 0.000000 ABDF 0.000000 ABCE 0.000000 BEF 0.000000 ABCF 0.000000 BDE 0.000000 ADEF 0.000000 CEF 0.000000 ACEF 0.000000 CDE 0.000000
node 149: G 100.000000 AG 0.000000 FG 0.000000 DG 0.000000 EG 0.000000 BG 0.000000 CG 0.000000 A 0.000000 F 0.000000 D 0.000000 E 0.000000 B 0.000000 C 0.000000 AFG 0.000000 ADG 0.000000 DFG 0.000000 AEG 0.000000 EFG 0.000000 ABG 0.000000 ACG 0.000000 BFG 0.000000 CFG 0.000000 DEG 0.000000 BDG 0.000000 CDG 0.000000 BEG 0.000000 CEG 0.000000 BCG 0.000000 AF 0.000000 AD 0.000000 DF 0.000000 AE 0.000000 EF 0.000000 AB 0.000000 AC 0.000000 BF 0.000000 CF 0.000000 DE 0.000000 BD 0.000000 CD 0.000000 BE 0.000000 CE 0.000000 BC 0.000000 ADFG 0.000000 AEFG 0.000000 ABFG 0.000000 ACFG 0.000000 DEFG 0.000000 ADEG 0.000000 BDFG 0.000000 CDFG 0.000000 ABDG 0.000000 ACDG 0.000000 BEFG 0.000000 CEFG 0.000000 ABEG 0.000000 ACEG 0.000000 BCFG 0.000000 ABCG 0.000000 BDEG 0.000000 CDEG 0.000000 BCDG 0.000000 BCEG 0.000000 ADF 0.000000 AEF 0.000000 ACF 0.000000 ABF 0.000000 DEF 0.000000 ADE 0.000000 CDF 0.000000 BDF 0.000000 ABD 0.000000 ACD 0.000000 CEF 0.000000 BEF 0.000000 ACE 0.000000 ABE 0.000000 ABC 0.000000 BCF 0.000000 BCE 0.000000 BDE 0.000000 CDE 0.000000 BCD 0.000000 BCEF 0.000000 / 0.000000 BDEF 0.000000 CDEF 0.000000 ABCE 0.000000 ACDE 0.000000 ACDF 0.000000 ABDE 0.000000 ABEF 0.000000 ABCF 0.000000 ABDF 0.000000 BCDE 0.000000 BCDF 0.000000 ABCD 0.000000 ACEF 0.000000 ADEF 0.000000
node 150: G 100.000000 AG 0.000000 FG 0.000000 DG 0.000000 EG 0.000000 BG 0.000000 CG 0.000000 A 0.000000 F 0.000000 D 0.000000 E 0.000000 B 0.000000 C 0.000000 AFG 0.000000 ADG 0.000000 DFG 0.000000 AEG 0.000000 EFG 0.000000 ABG 0.000000 ACG 0.000000 BFG 0.000000 CFG 0.000000 DEG 0.000000 BDG 0.000000 CDG 0.000000 BEG 0.000000 CEG 0.000000 BCG 0.000000 AF 0.000000 AD 0.000000 AE 0.000000 DF 0.000000 EF 0.000000 AB 0.000000 AC 0.000000 BF 0.000000 CF 0.000000 DE 0.000000 BD 0.000000 CD 0.000000 BE 0.000000 CE 0.000000 BC 0.000000 ADFG 0.000000 AEFG 0.000000 ABFG 0.000000 ACFG 0.000000 DEFG 0.000000 ADEG 0.000000 BDFG 0.000000 CDFG 0.000000 ABDG 0.000000 ACDG 0.000000 BEFG 0.000000 CEFG 0.000000 ABEG 0.000000 ACEG 0.000000 BCFG 0.000000 ABCG 0.000000 BDEG 0.000000 CDEG 0.000000 BCDG 0.000000 BCEG 0.000000 ADF 0.000000 AEF 0.000000 ABF 0.000000 ACF 0.000000 ADE 0.000000 DEF 0.000000 ABD 0.000000 ACD 0.000000 BDF 0.000000 CDF 0.000000 ABE 0.000000 ACE 0.000000 BEF 0.000000 CEF 0.000000 ABC 0.000000 BCF 0.000000 BDE 0.000000 CDE 0.000000 BCD 0.000000 BCE 0.000000 BCEF 0.000000 / 0.000000 BDEF 0.000000 CDEF 0.000000 ACDE 0.000000 ACDF 0.000000 ABCF 0.000000 ABEF 0.000000 ABDF 0.000000 ABDE 0.000000 ADEF 0.000000 BCDE 0.000000 BCDF 0.000000 ACEF 0.000000 ABCE 0.000000 ABCD 0.000000
node 151: G 48.147160 A 41.678760 AG 10.174080 F 0.000000 AFG 0.000000 ADG 0.000000 AEG 0.000000 FG 0.000000 AF 0.000000 DG 0.000000 D 0.000000 E 0.000000 B 0.000000 C 0.000000 EG 0.000000 ABG 0.000000 ACG 0.000000 BG 0.000000 CG 0.000000 AD 0.000000 AE 0.000000 AB 0.000000 AC 0.000000 ADFG 0.000000 AEFG 0.000000 DFG 0.000000 ABFG 0.000000 ACFG 0.000000 EFG 0.000000 BFG 0.000000 CFG 0.000000 DEG 0.000000 ADF 0.000000 AEF 0.000000 BDG 0.000000 CDG 0.000000 DF 0.000000 BEG 0.000000 CEG 0.000000 EF 0.000000 ABF 0.000000 ACF 0.000000 BF 0.000000 CF 0.000000 ADEG 0.000000 ADE 0.000000 ABDG 0.000000 ACDG 0.000000 ABD 0.000000 ACD 0.000000 ABEG 0.000000 ACEG 0.000000 BCG 0.000000 ABE 0.000000 ACE 0.000000 DE 0.000000 BD 0.000000 CD 0.000000 BE 0.000000 CE 0.000000 ABCG 0.000000 ABC 0.000000 BC 0.000000 DEFG 0.000000 BDFG 0.000000 CDFG 0.000000 BEFG 0.000000 CEFG 0.000000 ADEF 0.000000 ABDF 0.000000 ACDF 0.000000 ABEF 0.000000 ACEF 0.000000 BCFG 0.000000 DEF 0.000000 BDF 0.000000 CDF 0.000000 BEF 0.000000 CEF 0.000000 ABCF 0.000000 BCF 0.000000 BDEG 0.000000 CDEG 0.000000 BDE 0.000000 CDE 0.000000 BCDG 0.000000 BCD 0.000000 BCEG 0.000000 BCE 0.000000 ABDE 0.000000 ACDE 0.000000 ABCD 0.000000 ABCE 0.000000 BCDE 0.000000 / 0.000000 BCEF 0.000000 BDEF 0.000000 CDEF 0.000000 BCDF 0.000000
node 152: F 100.000000 FG 0.000000 AF 0.000000 DF 0.000000 EF 0.000000 BF 0.000000 CF 0.000000 G 0.000000 A 0.000000 D 0.000000 E 0.000000 B 0.000000 C 0.000000 DFG 0.000000 AFG 0.000000 EFG 0.000000 ADF 0.000000 BFG 0.000000 CFG 0.000000 DEF 0.000000 AEF 0.000000 BDF 0.000000 CDF 0.000000 BEF 0.000000 CEF 0.000000 ABF 0.000000 ACF 0.000000 BCF 0.000000 DG 0.000000 AG 0.000000 EG 0.000000 AD 0.000000 BG 0.000000 CG 0.000000 AE 0.000000 AB 0.000000 AC 0.000000 DE 0.000000 BD 0.000000 CD 0.000000 BE 0.000000 CE 0.000000 BC 0.000000 DEFG 0.000000 ADFG 0.000000 BDFG 0.000000 CDFG 0.000000 AEFG 0.000000 BEFG 0.000000 CEFG 0.000000 ADEF 0.000000 ABFG 0.000000 ACFG 0.000000 ABDF 0.000000 ACDF 0.000000 BCFG 0.000000 ABEF 0.000000 ACEF 0.000000 BDEF 0.000000 CDEF 0.000000 BCDF 0.000000 ABCF 0.000000 BCEF 0.000000 ADG 0.000000 DEG 0.000000 BDG 0.000000 CDG 0.000000 AEG 0.000000 BEG 0.000000 CEG 0.000000 ADE 0.000000 ABG 0.000000 ACG 0.000000 ABD 0.000000 ACD 0.000000 BCG 0.000000 ABE 0.000000 ACE 0.000000 BDE 0.000000 CDE 0.000000 ABC 0.000000 BCD 0.000000 BCE 0.000000 ABCG 0.000000 ABDE 0.000000 BDEG 0.000000 ABCE 0.000000 / 0.000000 ABCD 0.000000 CDEG 0.000000 ABDG 0.000000 BCDE 0.000000 ACDE 0.000000 ACEG 0.000000 ACDG 0.000000 BCEG 0.000000 ADEG 0.000000 BCDG 0.000000 ABEG 0.000000
node 153: F 81.662030 AFG 9.583625 FG 3.940040 AF 2.634310 G 1.215209 A 0.793711 AG 0.171074 ADFG 0.000000 AEFG 0.000000 DFG 0.000000 EFG 0.000000 BFG 0.000000 CFG 0.000000 ADF 0.000000 AEF 0.000000 DF 0.000000 EF 0.000000 ABFG 0.000000 ACFG 0.000000 BF 0.000000 CF 0.000000 D 0.000000 ADG 0.000000 ABF 0.000000 ACF 0.000000 AEG 0.000000 E 0.000000 DG 0.000000 B 0.000000 C 0.000000 EG 0.000000 AD 0.000000 BG 0.000000 CG 0.000000 ABG 0.000000 ACG 0.000000 AE 0.000000 AB 0.000000 AC 0.000000 DEFG 0.000000 BDFG 0.000000 CDFG 0.000000 BEFG 0.000000 CEFG 0.000000 ADEF 0.000000 ABDF 0.000000 ACDF 0.000000 DEF 0.000000 BDF 0.000000 CDF 0.000000 ABEF 0.000000 ACEF 0.000000 BCFG 0.000000 BEF 0.000000 CEF 0.000000 DEG 0.000000 BDG 0.000000 CDG 0.000000 BCF 0.000000 BEG 0.000000 CEG 0.000000 ABCF 0.000000 ADEG 0.000000 ABDG 0.000000 ACDG 0.000000 ADE 0.000000 DE 0.000000 ABD 0.000000 ACD 0.000000 BD 0.000000 CD 0.000000 BCG 0.000000 ABE 0.000000 ACE 0.000000 BE 0.000000 CE 0.000000 ABEG 0.000000 ACEG 0.000000 BC 0.000000 ABC 0.000000 ABCG 0.000000 BDEF 0.000000 CDEF 0.000000 BCDF 0.000000 BCEF 0.000000 BDEG 0.000000 CDEG 0.000000 BCDG 0.000000 BDE 0.000000 CDE 0.000000 BCD 0.000000 ABDE 0.000000 ACDE 0.000000 ABCD 0.000000 BCE 0.000000 BCEG 0.000000 ABCE 0.000000 / 0.000000 BCDE 0.000000
node 154: F 74.327070 DF 7.962330 AFG 7.432641 FG 3.310230 AF 2.291851 ADFG 2.230217 DFG 1.114098 ADF 0.616487 DEF 0.154742 BDF 0.077889 D 0.069612 ABDF 0.059242 ADEF 0.058021 DG 0.052908 ADG 0.048243 DEFG 0.039346 BDEF 0.037273 AD 0.025390 G 0.024317 BDFG 0.018742 A 0.017070 CDF 0.006391 AG 0.004121 EF 0.004066 AEF 0.002827 ABEF 0.002614 BF 0.002229 BEF 0.001788 CDFG 0.001537 AEFG 0.001231 ABF 0.000932 DEG 0.000877 EFG 0.000489 BEFG 0.000432 BDG 0.000417 ADE 0.000397 ABD 0.000365 BFG 0.000345 CF 0.000175 ACDF 0.000173 ABDE 0.000133 ABFG 0.000109 DE 0.000089 ABDG 0.000058 ADEG 0.000056 BDEG 0.000056 BD 0.000045 CDEF 0.000044 CDG 0.000035 AE 0.000033 CFG 0.000027 E 0.000025 AEG 0.000025 ABE 0.000021 BCDF 0.000019 EG 0.000019 BG 0.000013 B 0.000012 AB 0.000011 BDE 0.000011 BEG 0.000008 ACFG 0.000004 CD 0.000004 ABEG 0.000004 ACD 0.000004 ACF 0.000003 ABG 0.000002 CEF 0.000002 CG 0.000001 C 0.000001 BE 0.000001 CEFG 0.000000 BCF 0.000000 AC 0.000000 ACG 0.000000 ACEF 0.000000 CDEG 0.000000 BCFG 0.000000 ACDG 0.000000 BCDG 0.000000 BCEF 0.000000 CDE 0.000000 CEG 0.000000 ACDE 0.000000 ABCF 0.000000 BCD 0.000000 ABCD 0.000000 ACE 0.000000 CE 0.000000 BCG 0.000000 BC 0.000000 ABC 0.000000 BCDE 0.000000 ACEG 0.000000 BCEG 0.000000 ABCE 0.000000 BCE 0.000000 ABCG 0.000000 / 0.000000
node 155: F 100.000000 DF 0.000000 EF 0.000000 FG 0.000000 AF 0.000000 BF 0.000000 CF 0.000000 D 0.000000 G 0.000000 A 0.000000 E 0.000000 B 0.000000 C 0.000000 DFG 0.000000 EFG 0.000000 DEF 0.000000 AFG 0.000000 BFG 0.000000 CFG 0.000000 ADF 0.000000 BDF 0.000000 CDF 0.000000 AEF 0.000000 BEF 0.000000 CEF 0.000000 ABF 0.000000 ACF 0.000000 BCF 0.000000 DG 0.000000 DE 0.000000 EG 0.000000 AG 0.000000 AD 0.000000 BG 0.000000 CG 0.000000 BD 0.000000 CD 0.000000 AE 0.000000 BE 0.000000 CE 0.000000 AB 0.000000 AC 0.000000 BC 0.000000 DEFG 0.000000 ADFG 0.000000 BDFG 0.000000 CDFG 0.000000 AEFG 0.000000 BEFG 0.000000 CEFG 0.000000 ADEF 0.000000 BDEF 0.000000 CDEF 0.000000 ABDF 0.000000 ACDF 0.000000 ABFG 0.000000 ACFG 0.000000 BCDF 0.000000 BCFG 0.000000 ABEF 0.000000 ACEF 0.000000 BCEF 0.000000 ABCF 0.000000 DEG 0.000000 / 0.000000 CDEG 0.000000 ACDE 0.000000 BCDG 0.000000 ACDG 0.000000 BCEG 0.000000 BCDE 0.000000 ADEG 0.000000 ACEG 0.000000 BDEG 0.000000 ACG 0.000000 BEG 0.000000 ADE 0.000000 CDG 0.000000 ACE 0.000000 CDE 0.000000 BCG 0.000000 AEG 0.000000 BCE 0.000000 BDG 0.000000 ADG 0.000000 BDE 0.000000 ACD 0.000000 ABDE 0.000000 ABCG 0.000000 ABCE 0.000000 ABEG 0.000000 BCD 0.000000 ABDG 0.000000 ABE 0.000000 ABG 0.000000 CEG 0.000000 ABCD 0.000000 ABC 0.000000 ABD 0.000000
node 156: F 75.892460 DF 7.262391 AFG 7.254359 FG 3.042837 ADFG 2.154708 AF 2.033886 DFG 1.182642 ADF 0.641920 DEF 0.159627 BDF 0.082597 D 0.051884 ADEF 0.045204 ABDF 0.045071 DEFG 0.038802 BDEF 0.028870 BDFG 0.018143 G 0.013224 A 0.007936 EF 0.006770 AEF 0.006335 CDF 0.006091 BEF 0.004115 BF 0.003586 DG 0.002727 ABEF 0.002005 ABF 0.001687 ADG 0.001668 CDFG 0.001487 AD 0.001465 AEFG 0.001197 AG 0.001084 EFG 0.001014 BFG 0.000728 BEFG 0.000425 CF 0.000264 ACDF 0.000133 ADE 0.000099 ABD 0.000097 CFG 0.000057 ABFG 0.000049 DE 0.000039 BDE 0.000038 CDEF 0.000034 E 0.000032 ABDE 0.000030 BD 0.000027 DEG 0.000020 ABDG 0.000019 BDEG 0.000019 ADEG 0.000019 BDG 0.000015 BCDF 0.000015 B 0.000009 ABE 0.000007 ACF 0.000005 CEF 0.000004 AE 0.000004 AB 0.000004 CD 0.000002 ACFG 0.000002 EG 0.000002 BE 0.000001 ABG 0.000001 CDG 0.000001 ABEG 0.000001 AEG 0.000001 C 0.000001 BG 0.000001 ACD 0.000001 BEG 0.000001 BCF 0.000001 CEFG 0.000000 ACEF 0.000000 CG 0.000000 CDE 0.000000 ACG 0.000000 AC 0.000000 CDEG 0.000000 BCD 0.000000 BCFG 0.000000 BCEF 0.000000 ACDG 0.000000 BCDG 0.000000 ABCF 0.000000 ACDE 0.000000 CE 0.000000 ABCD 0.000000 BC 0.000000 CEG 0.000000 BCG 0.000000 ACE 0.000000 ABC 0.000000 BCE 0.000000 ACEG 0.000000 BCEG 0.000000 BCDE 0.000000 ABCE 0.000000 ABCG 0.000000 / 0.000000
node 157: DE 60.276920 D 22.888260 E 16.834810 DEF 0.000000 DEG 0.000000 ADE 0.000000 BDE 0.000000 CDE 0.000000 DF 0.000000 EF 0.000000 DG 0.000000 EG 0.000000 F 0.000000 AD 0.000000 BD 0.000000 CD 0.000000 AE 0.000000 BE 0.000000 CE 0.000000 G 0.000000 A 0.000000 B 0.000000 C 0.000000 DEFG 0.000000 ADEF 0.000000 BDEF 0.000000 CDEF 0.000000 DFG 0.000000 EFG 0.000000 ADF 0.000000 BDF 0.000000 CDF 0.000000 AEF 0.000000 BEF 0.000000 CEF 0.000000 ADEG 0.000000 BDEG 0.000000 CDEG 0.000000 ADG 0.000000 BDG 0.000000 CDG 0.000000 AEG 0.000000 BEG 0.000000 CEG 0.000000 ABDE 0.000000 ACDE 0.000000 BCDE 0.000000 FG 0.000000 ABD 0.000000 ACD 0.000000 BCD 0.000000 ABE 0.000000 ACE 0.000000 BCE 0.000000 AF 0.000000 BF 0.000000 CF 0.000000 AG 0.000000 BG 0.000000 CG 0.000000 AB 0.000000 AC 0.000000 BC 0.000000 ADFG 0.000000 BDFG 0.000000 CDFG 0.000000 AEFG 0.000000 BEFG 0.000000 CEFG 0.000000 ABDF 0.000000 ACDF 0.000000 BCDF 0.000000 ABEF 0.000000 ACEF 0.000000 BCEF 0.000000 AFG 0.000000 BFG 0.000000 CFG 0.000000 ABF 0.000000 ACF 0.000000 BCF 0.000000 ABDG 0.000000 ACDG 0.000000 BCDG 0.000000 ABEG 0.000000 ACEG 0.000000 ABG 0.000000 ACG 0.000000 BCG 0.000000 BCEG 0.000000 ABCD 0.000000 ABCE 0.000000 ABC 0.000000 BCFG 0.000000 ACFG 0.000000 ABFG 0.000000 ABCF 0.000000 / 0.000000 ABCG 0.000000
node 158: DEF 59.994420 DF 12.198430 EF 7.074586 ADFG 5.664958 AEFG 3.558717 DFG 2.184098 ADF 1.584571 EFG 1.453597 DE 1.378335 F 1.359606 AEF 0.987267 D 0.751755 E 0.681060 DEFG 0.492313 AFG 0.092921 FG 0.092643 BDF 0.080681 ADEF 0.078138 AF 0.042038 ABDF 0.040311 DEG 0.038566 BDEF 0.030753 ADE 0.027954 ADG 0.020478 BDFG 0.018153 DG 0.013830 AEG 0.010581 AD 0.006860 EG 0.006645 BEF 0.006307 ADEG 0.006165 CDF 0.005792 G 0.003274 AE 0.003053 ABEF 0.002559 ABD 0.001772 CDFG 0.001486 BDE 0.001307 BEFG 0.000823 AG 0.000674 A 0.000580 BD 0.000391 CDEF 0.000383 ABF 0.000208 CEF 0.000141 ABDE 0.000141 ACDF 0.000119 ABE 0.000105 BDG 0.000086 BF 0.000081 BDEG 0.000072 CEFG 0.000032 CD 0.000028 BE 0.000027 ABFG 0.000025 ABDG 0.000023 CDE 0.000015 BCDF 0.000013 BFG 0.000011 CDG 0.000007 CF 0.000006 ABEG 0.000006 ACD 0.000005 CDEG 0.000004 BEG 0.000004 ACEF 0.000003 AB 0.000001 B 0.000001 ACFG 0.000001 CFG 0.000001 ACF 0.000001 BCD 0.000001 CE 0.000000 ACDE 0.000000 BCEF 0.000000 ACDG 0.000000 ACEG 0.000000 ABG 0.000000 CEG 0.000000 BG 0.000000 ACE 0.000000 C 0.000000 BCF 0.000000 BCDE 0.000000 BCDG 0.000000 BCE 0.000000 CG 0.000000 BCFG 0.000000 ACG 0.000000 AC 0.000000 BCEG 0.000000 ABCD 0.000000 ABCF 0.000000 BC 0.000000 ABCE 0.000000 ABC 0.000000 BCG 0.000000 ABCG 0.000000 / 0.000000
node 159: DEFG 56.965180 DFG 14.872010 EFG 9.208003 ADFG 6.796479 AEFG 4.263208 DEG 2.307710 FG 1.671862 DG 0.932897 EG 0.781243 DEF 0.614027 AFG 0.373349 DF 0.205526 ADG 0.177127 G 0.150320 EF 0.125627 BDFG 0.108327 AEG 0.107985 F 0.067447 ADEG 0.049082 D 0.039092 DE 0.036631 E 0.033374 ADF 0.017499 BEFG 0.013948 AEF 0.010924 ABDG 0.010484 AG 0.010174 ABFG 0.009539 BDEG 0.008014 ADEF 0.007736 CDFG 0.006950 ABDF 0.003991 BDEF 0.003045 BDG 0.002422 BFG 0.002133 AF 0.001369 BDF 0.000996 ABEG 0.000692 AD 0.000551 ADE 0.000472 AE 0.000327 BEG 0.000289 ABEF 0.000253 CEFG 0.000247 ABG 0.000188 CDG 0.000159 BEF 0.000143 CFG 0.000135 ABD 0.000114 ABF 0.000103 CDEG 0.000101 BDE 0.000086 A 0.000078 CDF 0.000061 BG 0.000040 CDEF 0.000038 BD 0.000031 ACDG 0.000031 ACFG 0.000028 BF 0.000028 ABDE 0.000014 ACDF 0.000012 ABE 0.000007 CEG 0.000005 BE 0.000004 BCDG 0.000003 AB 0.000003 BCFG 0.000003 CG 0.000003 CEF 0.000002 CD 0.000002 CF 0.000002 BCDF 0.000001 B 0.000001 CDE 0.000001 ACEG 0.000001 ACG 0.000001 ACD 0.000000 ACF 0.000000 ACEF 0.000000 C 0.000000 BCEG 0.000000 CE 0.000000 BCG 0.000000 BCD 0.000000 ACDE 0.000000 BCF 0.000000 BCEF 0.000000 AC 0.000000 ACE 0.000000 BCDE 0.000000 BC 0.000000 BCE 0.000000 ABCG 0.000000 ABCD 0.000000 ABCF 0.000000 ABCE 0.000000 ABC 0.000000 / 0.000000
[SUPPLEMENT]
[END]
