## Supplementary material S0 to S4 for "Ecological changes have driven biotic exchanges across the Indian Ocean": Typhlopoidea - DEC.txt

DEC result file
[TAXON]
1	Acutotyphlops_kunuaensis_	D
2	Acutotyphlops_sp_	D
3	Acutotyphlops_subocularis_	D
4	Afrotyphlops_angolensis_	A
5	Afrotyphlops_bibronii_	A
6	Afrotyphlops_congestus_	A
7	Afrotyphlops_elegans_	A
8	Afrotyphlops_fornasinii_	A
9	Afrotyphlops_lineolatus_	A
10	Afrotyphlops_mucruso_	A
11	Afrotyphlops_obtusus_	A
12	Afrotyphlops_punctatus_	A
13	Afrotyphlops_schlegelii_	A
14	Amerotyphlops_brongersmianus_	G
15	Amerotyphlops_reticulatus_	G
16	Anilios_australis_	C
17	Anilios_bicolor_	C
18	Anilios_bituberculatus_	C
19	Anilios_diversus_	C
20	Anilios_endoterus_	C
21	Anilios_ganei_	C
22	Anilios_grypus_	C
23	Anilios_guentheri_	C
24	Anilios_hamatus_	C
25	Anilios_howi_	C
26	Anilios_kimberleyensis_	C
27	Anilios_ligatus_	C
28	Anilios_longissimus_	C
29	Anilios_pilbarensis_	C
30	Anilios_pinguis_	C
31	Anilios_splendidus_	C
32	Anilios_troglodytes_	C
33	Anilios_unguirostris_	C
34	Anilios_waitii_	C
35	Antillotyphlops_catapontus_	G
36	Antillotyphlops_dominicanus_	G
37	Antillotyphlops_geotomus_	G
38	Antillotyphlops_granti_	G
39	Antillotyphlops_hypomethes_	G
40	Antillotyphlops_monastus_	G
41	Antillotyphlops_naugus_	G
42	Antillotyphlops_platycephalus_	G
43	Antillotyphlops_richardi_	G
44	Cubatyphlops_anchaurus_	G
45	Cubatyphlops_anousius_	G
46	Cubatyphlops_arator_	G
47	Cubatyphlops_caymanensis_	G
48	Cubatyphlops_contorhinus_	G
49	Cubatyphlops_notorachius_	G
50	Gerrhopilus_hedraeus_	D
51	Gerrhopilus_mirus_	E
52	Indotyphlops_albiceps_	D
53	Indotyphlops_braminus_	AB
54	Indotyphlops_pammeces_	E
55	Letheobia_feae_	A
56	Letheobia_newtoni_	A
57	Madatyphlops_andasibensis_	F
58	Madatyphlops_arenarius_	F
59	Malayotyphlops_luzonensis_	D
60	Ramphotyphlops_acuticaudus_	D
61	Ramphotyphlops_lineatus_	D
62	Ramphotyphlops_sp_	D
63	Rhinotyphlops_lalandei_	A
64	Rhinotyphlops_unitaeniatus_	A
65	Sundatyphlops_polygrammicus_	D
66	Typhlophis_squamosus_	G
67	Typhlops_agoralionis_	G
68	Typhlops_capitulatus_	G
69	Typhlops_eperopeus_	G
70	Typhlops_jamaicensis_	G
71	Typhlops_lumbricalis_	G
72	Typhlops_rostellatus_	G
73	Typhlops_schwartzi_	G
74	Typhlops_sp_	G
75	Typhlops_sulcatus_	G
76	Typhlops_sylleptor_	G
77	Typhlops_syntherus_	G
78	Xenotyphlops_grandidieri_	F
79	Xenotyphlops_sp_	F
80	Xerotyphlops_vermicularis_	F
[TREE]
Tree=(((((((((((1:23.82122355939892,3:23.82122355939892)0.6516:1.491320099711789,2:25.31254365911071)1.0000:20.523543630471064,(((((16:12.127481479812372,(20:9.226197239612652,24:9.226197239612652)0.9761:2.901284240199722)0.9205:1.7498537397050296,(29:11.337264956245305,34:11.337264956245305)0.9712:2.5400702632720975)1.0000:5.650222936353638,(17:6.3963194685945055,(30:1.3200182336516186,31:1.3200182336516186)1.0000:5.076301234942887)1.0000:13.131238687276536)1.0000:3.574395970607508,(((18:17.776267919894927,(19:16.286202002256815,(23:12.508378612099358,25:12.508378612099358)0.9993:3.7778233901574563)0.9848:1.4900659176381126)0.9889:1.7608945906834101,(((21:4.851558653745325,27:4.851558653745325)1.0000:6.1645093891949125,(26:5.638100363856691,32:5.638100363856691)1.0000:5.377967679083547)1.0000:5.167679505933739,33:16.183747548873978)1.0000:3.3534149617043596)1.0000:2.46647460797719,(22:8.231758105878413,28:8.231758105878413)1.0000:13.771879012677113)0.8456:1.098317007923022)1.0000:11.320732615891089,65:34.422686742369635)1.0000:11.413400547212134)0.8527:2.9555345265916344,((60:35.80169416676186,62:35.80169416676186)0.9999:10.493963260807924,61:46.295657427569786)0.8172:2.4959643886036176)1.0000:6.216649580745596,(52:48.12904501341917,(53:10.245103357742217,54:10.245103357742217)1.0000:37.883941655676956)0.9975:6.879226383499827)0.9999:5.31068331072774,59:60.31895470764674)1.0000:9.245339053262647,80:69.5642937609094)1.0000:5.802329233474325,((((((4:3.1252826209956366,7:3.1252826209956366)1.0000:17.044677478104415,74:20.169960099100052)1.0000:12.490533778741213,((((5:7.993012498224794,8:7.993012498224794)1.0000:9.432012551137213,((6:7.2673357023059335,12:7.2673357023059335)0.7618:0.9894054779009132,9:8.256741180206847)1.0000:9.168283869155161)1.0000:4.145077454614103,(10:4.499072141048207,13:4.499072141048207)1.0000:17.071030362927907)1.0000:6.268780724293038,11:27.83888322826915)0.9836:4.821610649572115)1.0000:27.390171621814183,((55:3.8318407547774536,56:3.8318407547774536)1.0000:49.9321096943195,(63:51.18953581845327,64:51.18953581845327)0.5471:2.5744146306436804)0.9944:6.286715050558492)1.0000:11.677441553158872,((14:25.22084116035996,15:25.22084116035996)1.0000:16.130910258248345,((((((((35:0.5923059771249383,41:0.5923059771249382)0.7539:0.7137642209505285,43:1.306070198075467)1.0000:3.089283303935556,42:4.395353502011022)0.8479:1.0977335698151656,39:5.493087071826188)0.7400:0.8877285895612825,38:6.38081566138747)1.0000:9.854258528175489,(36:4.587048254934767,(37:0.8248664485533757,40:0.8248664485533757)1.0000:3.7621818063813905)1.0000:11.648025934628194)1.0000:9.989446024820033,(((44:1.7566339493635006,((45:0.828769311084107,49:0.828769311084107)0.5389:0.5677210967133245,48:1.3964904077974316)0.4766:0.3601435415660692)0.9972:1.730036421481403,46:3.4866703708449034)0.9999:2.9222989995343864,47:6.408969370379291)1.0000:19.815550844003702)0.6003:1.332122727901961,((((((67:1.8153999982046283,76:1.8153999982046283)1.0000:9.457079214294497,70:11.272479212499126)0.9979:3.975955893964514,68:15.248435106463639)0.5339:0.6389333314887118,75:15.88736843795235)0.9824:2.4985490709503804,72:18.385917508902732)0.8731:1.7147103621338289,((69:12.781667859924696,(71:8.25618613077912,73:8.25618613077912)0.9979:4.525481729145575)1.0000:5.501118411449999,77:18.282786271374697)0.8957:1.8178415996618646)1.0000:7.456015071248395)1.0000:13.79510847632335)1.0000:30.376355634206014)0.4497:1.2706802935415311,(57:32.44399309121785,58:32.44399309121785)1.0000:40.554794255138)0.7367:2.3678356480278637)1.0000:23.991763497080015,(78:0.9452865432284292,79:0.9452865432284292)1.0000:98.4130999482353)1.0000:8.532820208795812,(50:97.41115299410696,51:97.41115299410696)0.9959:10.480053706152589)1.0000:59.9198200029161,66:167.811030260634)1.0000:67.00672146175873;
[RESULT]
DEC results:
node 81 (LR): D 100.00
node 82 (LR): D 100.00
node 83 (LR): C 100.00
node 84 (LR): C 100.00
node 85 (LR): C 100.00
node 86 (LR): C 100.00
node 87 (LR): C 100.00
node 88 (LR): C 100.00
node 89 (LR): C 100.00
node 90 (LR): C 100.00
node 91 (LR): C 100.00
node 92 (LR): C 100.00
node 93 (LR): C 100.00
node 94 (LR): C 100.00
node 95 (LR): C 100.00
node 96 (LR): C 100.00
node 97 (LR): C 100.00
node 98 (LR): C 100.00
node 99 (LR): C 100.00
node 100 (LR): C 100.00
node 101 (LR): CD 100.00
node 102 (LR): D 100.00
node 103 (LR): D 100.00
node 104 (LR): D 100.00
node 105 (LR): D 100.00
node 106 (LR): AE 50.02 BE 49.98
node 107 (LR): DE 44.64 AD 22.26 BD 22.23 D 10.87
node 108 (LR): D 100.00
node 109 (LR): D 100.00
node 110 (LR): DF 100.00
node 111 (LR): A 100.00
node 112 (LR): AG 100.00
node 113 (LR): A 100.00
node 114 (LR): A 100.00
node 115 (LR): A 100.00
node 116 (LR): A 100.00
node 117 (LR): A 100.00
node 118 (LR): A 100.00
node 119 (LR): A 100.00
node 120 (LR): AG 100.00
node 121 (LR): A 100.00
node 122 (LR): A 100.00
node 123 (LR): A 100.00
node 124 (LR): AG 100.00
node 125 (LR): G 100.00
node 126 (LR): G 100.00
node 127 (LR): G 100.00
node 128 (LR): G 100.00
node 129 (LR): G 100.00
node 130 (LR): G 100.00
node 131 (LR): G 100.00
node 132 (LR): G 100.00
node 133 (LR): G 100.00
node 134 (LR): G 100.00
node 135 (LR): G 100.00
node 136 (LR): G 100.00
node 137 (LR): G 100.00
node 138 (LR): G 100.00
node 139 (LR): G 100.00
node 140 (LR): G 100.00
node 141 (LR): G 100.00
node 142 (LR): G 100.00
node 143 (LR): G 100.00
node 144 (LR): G 100.00
node 145 (LR): G 100.00
node 146 (LR): G 100.00
node 147 (LR): G 100.00
node 148 (LR): G 100.00
node 149 (LR): G 100.00
node 150 (LR): G 100.00
node 151 (LR): G 100.00
node 152 (LR): F 100.00
node 153 (LR): FG 100.00
node 154 (LR): DF 52.90 FG 36.60 F 10.50
node 155 (LR): F 100.00
node 156 (LR): DF 46.02 F 35.19 FG 18.79
node 157 (LR): DE 43.72 D 41.11 E 15.17
node 158 (LR): DF 47.57 EF 18.49 D 10.26 DE 9.82 FG 7.04 DG 6.81
node 159 (LR): DG 39.18 FG 36.09 EG 17.32 DF 7.41
