## Supplementary material S0 to S4 for "Ecological changes have driven biotic exchanges across the Indian Ocean": Typhlopoidea - DiVA+j.txt

BioGeoBEARS result file of Name
[TAXON]
1	Acutotyphlops_kunuaensis_	D
2	Acutotyphlops_sp_	D
3	Acutotyphlops_subocularis_	D
4	Afrotyphlops_angolensis_	A
5	Afrotyphlops_bibronii_	A
6	Afrotyphlops_congestus_	A
7	Afrotyphlops_elegans_	A
8	Afrotyphlops_fornasinii_	A
9	Afrotyphlops_lineolatus_	A
10	Afrotyphlops_mucruso_	A
11	Afrotyphlops_obtusus_	A
12	Afrotyphlops_punctatus_	A
13	Afrotyphlops_schlegelii_	A
14	Amerotyphlops_brongersmianus_	G
15	Amerotyphlops_reticulatus_	G
16	Anilios_australis_	C
17	Anilios_bicolor_	C
18	Anilios_bituberculatus_	C
19	Anilios_diversus_	C
20	Anilios_endoterus_	C
21	Anilios_ganei_	C
22	Anilios_grypus_	C
23	Anilios_guentheri_	C
24	Anilios_hamatus_	C
25	Anilios_howi_	C
26	Anilios_kimberleyensis_	C
27	Anilios_ligatus_	C
28	Anilios_longissimus_	C
29	Anilios_pilbarensis_	C
30	Anilios_pinguis_	C
31	Anilios_splendidus_	C
32	Anilios_troglodytes_	C
33	Anilios_unguirostris_	C
34	Anilios_waitii_	C
35	Antillotyphlops_catapontus_	G
36	Antillotyphlops_dominicanus_	G
37	Antillotyphlops_geotomus_	G
38	Antillotyphlops_granti_	G
39	Antillotyphlops_hypomethes_	G
40	Antillotyphlops_monastus_	G
41	Antillotyphlops_naugus_	G
42	Antillotyphlops_platycephalus_	G
43	Antillotyphlops_richardi_	G
44	Cubatyphlops_anchaurus_	G
45	Cubatyphlops_anousius_	G
46	Cubatyphlops_arator_	G
47	Cubatyphlops_caymanensis_	G
48	Cubatyphlops_contorhinus_	G
49	Cubatyphlops_notorachius_	G
50	Gerrhopilus_hedraeus_	D
51	Gerrhopilus_mirus_	E
52	Indotyphlops_albiceps_	D
53	Indotyphlops_braminus_	AB
54	Indotyphlops_pammeces_	E
55	Letheobia_feae_	A
56	Letheobia_newtoni_	A
57	Madatyphlops_andasibensis_	F
58	Madatyphlops_arenarius_	F
59	Malayotyphlops_luzonensis_	D
60	Ramphotyphlops_acuticaudus_	D
61	Ramphotyphlops_lineatus_	D
62	Ramphotyphlops_sp_	D
63	Rhinotyphlops_lalandei_	A
64	Rhinotyphlops_unitaeniatus_	A
65	Sundatyphlops_polygrammicus_	D
66	Typhlophis_squamosus_	G
67	Typhlops_agoralionis_	G
68	Typhlops_capitulatus_	G
69	Typhlops_eperopeus_	G
70	Typhlops_jamaicensis_	G
71	Typhlops_lumbricalis_	G
72	Typhlops_rostellatus_	G
73	Typhlops_schwartzi_	G
74	Typhlops_sp_	G
75	Typhlops_sulcatus_	G
76	Typhlops_sylleptor_	G
77	Typhlops_syntherus_	G
78	Xenotyphlops_grandidieri_	F
79	Xenotyphlops_sp_	F
80	Xerotyphlops_vermicularis_	F
[TREE]
Tree=(((((((((((1:23.82122355939892,3:23.82122355939892):1.491320099711789,2:25.31254365911071):20.523543630471064,(((((16:12.127481479812372,(20:9.226197239612652,24:9.226197239612652):2.901284240199722):1.7498537397050296,(29:11.337264956245305,34:11.337264956245305):2.5400702632720975):5.650222936353638,(17:6.3963194685945055,(30:1.3200182336516186,31:1.3200182336516186):5.076301234942887):13.131238687276536):3.574395970607508,(((18:17.776267919894927,(19:16.286202002256815,(23:12.508378612099358,25:12.508378612099358):3.7778233901574563):1.4900659176381126):1.7608945906834101,(((21:4.851558653745325,27:4.851558653745325):6.1645093891949125,(26:5.638100363856691,32:5.638100363856691):5.377967679083547):5.167679505933739,33:16.183747548873978):3.3534149617043596):2.46647460797719,(22:8.231758105878413,28:8.231758105878413):13.771879012677113):1.098317007923022):11.320732615891089,65:34.422686742369635):11.413400547212134):2.9555345265916344,((60:35.80169416676186,62:35.80169416676186):10.493963260807924,61:46.295657427569786):2.4959643886036176):6.216649580745596,(52:48.12904501341917,(53:10.245103357742217,54:10.245103357742217):37.883941655676956):6.879226383499827):5.31068331072774,59:60.31895470764674):9.245339053262647,80:69.5642937609094):5.802329233474325,((((((4:3.1252826209956366,7:3.1252826209956366):17.044677478104415,74:20.169960099100052):12.490533778741213,((((5:7.993012498224794,8:7.993012498224794):9.432012551137213,((6:7.2673357023059335,12:7.2673357023059335):0.9894054779009132,9:8.256741180206847):9.168283869155161):4.145077454614103,(10:4.499072141048207,13:4.499072141048207):17.071030362927907):6.268780724293038,11:27.83888322826915):4.821610649572115):27.390171621814183,((55:3.8318407547774536,56:3.8318407547774536):49.9321096943195,(63:51.18953581845327,64:51.18953581845327):2.5744146306436804):6.286715050558492):11.677441553158872,((14:25.22084116035996,15:25.22084116035996):16.130910258248345,((((((((35:0.5923059771249383,41:0.5923059771249382):0.7137642209505285,43:1.306070198075467):3.089283303935556,42:4.395353502011022):1.0977335698151656,39:5.493087071826188):0.8877285895612825,38:6.38081566138747):9.854258528175489,(36:4.587048254934767,(37:0.8248664485533757,40:0.8248664485533757):3.7621818063813905):11.648025934628194):9.989446024820033,(((44:1.7566339493635006,((45:0.828769311084107,49:0.828769311084107):0.5677210967133245,48:1.3964904077974316):0.3601435415660692):1.730036421481403,46:3.4866703708449034):2.9222989995343864,47:6.408969370379291):19.815550844003702):1.332122727901961,((((((67:1.8153999982046283,76:1.8153999982046283):9.457079214294497,70:11.272479212499126):3.975955893964514,68:15.248435106463639):0.6389333314887118,75:15.88736843795235):2.4985490709503804,72:18.385917508902732):1.7147103621338289,((69:12.781667859924696,(71:8.25618613077912,73:8.25618613077912):4.525481729145575):5.501118411449999,77:18.282786271374697):1.8178415996618646):7.456015071248395):13.79510847632335):30.376355634206014):1.2706802935415311,(57:32.44399309121785,58:32.44399309121785):40.554794255138):2.3678356480278637):23.991763497080015,(78:0.9452865432284292,79:0.9452865432284292):98.4130999482353):8.532820208795812,(50:97.41115299410696,51:97.41115299410696):10.480053706152589):59.9198200029161,66:167.811030260634);
[RESULT]
DIVALIKE+j results:
node 81: D 100.000000 CD 0.000000 DF 0.000000 AD 0.000000 DG 0.000000 DE 0.000000 BD 0.000000 C 0.000000 F 0.000000 A 0.000000 B 0.000000 E 0.000000 G 0.000000 CF 0.000000 AC 0.000000 BC 0.000000 CE 0.000000 CG 0.000000 CDF 0.000000 BCD 0.000000 CDE 0.000000 ACD 0.000000 CDG 0.000000 DEF 0.000000 ADF 0.000000 BDF 0.000000 DFG 0.000000 DEG 0.000000 ADE 0.000000 BDG 0.000000 ADG 0.000000 BDE 0.000000 ABD 0.000000 AF 0.000000 BF 0.000000 EF 0.000000 FG 0.000000 AB 0.000000 AE 0.000000 BE 0.000000 AG 0.000000 BG 0.000000 EG 0.000000 BEF 0.000000 CFG 0.000000 CEF 0.000000 BEG 0.000000 EFG 0.000000 CEG 0.000000 BFG 0.000000 ACE 0.000000 ACF 0.000000 ACG 0.000000 ABC 0.000000 ABF 0.000000 ABG 0.000000 AEF 0.000000 BCF 0.000000 BCG 0.000000 ABE 0.000000 AEG 0.000000 AFG 0.000000 BCE 0.000000 ADFG 0.000000 BCDE 0.000000 BCDF 0.000000 ACDG 0.000000 ADEF 0.000000 ADEG 0.000000 BCDG 0.000000 CDEF 0.000000 CDEG 0.000000 CDFG 0.000000 BDEF 0.000000 BDEG 0.000000 BDFG 0.000000 ABDE 0.000000 ABCD 0.000000 ABDF 0.000000 ABDG 0.000000 ACDE 0.000000 ACDF 0.000000 DEFG 0.000000 ABCE 0.000000 ABCG 0.000000 / 0.000000 CEFG 0.000000 BEFG 0.000000 ABCF 0.000000 BCFG 0.000000 ACFG 0.000000 ABFG 0.000000 ACEF 0.000000 ACEG 0.000000 ABEG 0.000000 BCEF 0.000000 BCEG 0.000000 AEFG 0.000000 ABEF 0.000000
node 82: D 100.000000 CD 0.000000 DF 0.000000 BD 0.000000 AD 0.000000 DE 0.000000 DG 0.000000 C 0.000000 F 0.000000 A 0.000000 B 0.000000 E 0.000000 G 0.000000 CDF 0.000000 BCD 0.000000 ACD 0.000000 CDE 0.000000 CDG 0.000000 BDF 0.000000 ADF 0.000000 DEF 0.000000 DFG 0.000000 ABD 0.000000 BDE 0.000000 ADE 0.000000 BDG 0.000000 ADG 0.000000 DEG 0.000000 CF 0.000000 AC 0.000000 BC 0.000000 CE 0.000000 CG 0.000000 AF 0.000000 BF 0.000000 EF 0.000000 FG 0.000000 AB 0.000000 AE 0.000000 BE 0.000000 AG 0.000000 BG 0.000000 EG 0.000000 ABCD 0.000000 BCDE 0.000000 ACDE 0.000000 ACDF 0.000000 BCDF 0.000000 CDEF 0.000000 BCDG 0.000000 ACDG 0.000000 CDEG 0.000000 CDFG 0.000000 BDFG 0.000000 BDEF 0.000000 BDEG 0.000000 ABDE 0.000000 ADFG 0.000000 ADEG 0.000000 ABDG 0.000000 ADEF 0.000000 ABDF 0.000000 DEFG 0.000000 BCF 0.000000 BCG 0.000000 ABC 0.000000 BCE 0.000000 ACE 0.000000 ACF 0.000000 ACG 0.000000 CEG 0.000000 CEF 0.000000 CFG 0.000000 AEG 0.000000 AFG 0.000000 AEF 0.000000 ABF 0.000000 ABE 0.000000 EFG 0.000000 ABG 0.000000 BEG 0.000000 BEF 0.000000 BFG 0.000000 ABFG 0.000000 / 0.000000 BEFG 0.000000 CEFG 0.000000 ABEF 0.000000 ABEG 0.000000 BCFG 0.000000 ACFG 0.000000 AEFG 0.000000 ABCG 0.000000 ABCF 0.000000 ACEG 0.000000 BCEF 0.000000 BCEG 0.000000 ACEF 0.000000 ABCE 0.000000
node 83: C 100.000000 CD 0.000000 BC 0.000000 AC 0.000000 CF 0.000000 CG 0.000000 CE 0.000000 D 0.000000 G 0.000000 A 0.000000 B 0.000000 E 0.000000 F 0.000000 BCD 0.000000 CDE 0.000000 CDF 0.000000 CDG 0.000000 ACD 0.000000 ACG 0.000000 ACF 0.000000 ABC 0.000000 CFG 0.000000 CEG 0.000000 CEF 0.000000 BCE 0.000000 BCF 0.000000 BCG 0.000000 ACE 0.000000 DF 0.000000 DE 0.000000 DG 0.000000 BD 0.000000 AD 0.000000 BG 0.000000 BF 0.000000 BE 0.000000 AF 0.000000 AE 0.000000 AB 0.000000 AG 0.000000 EF 0.000000 EG 0.000000 FG 0.000000 ABEG 0.000000 ABFG 0.000000 ACEG 0.000000 ABEF 0.000000 ACDE 0.000000 ADEG 0.000000 ADEF 0.000000 ACFG 0.000000 ACDF 0.000000 ACDG 0.000000 ACEF 0.000000 BEFG 0.000000 DEFG 0.000000 BDEG 0.000000 BDFG 0.000000 CDFG 0.000000 CEFG 0.000000 CDEF 0.000000 CDEG 0.000000 BDEF 0.000000 BCDE 0.000000 BCDF 0.000000 ADFG 0.000000 AEFG 0.000000 BCEG 0.000000 BCFG 0.000000 BCDG 0.000000 BCEF 0.000000 AEG 0.000000 AEF 0.000000 ADG 0.000000 AFG 0.000000 BDG 0.000000 BDF 0.000000 BDE 0.000000 ABE 0.000000 ABD 0.000000 / 0.000000 ABF 0.000000 ADF 0.000000 ADE 0.000000 ABG 0.000000 ABCF 0.000000 ABCE 0.000000 ABCD 0.000000 ABCG 0.000000 ABDG 0.000000 ABDF 0.000000 ABDE 0.000000 BFG 0.000000 BEG 0.000000 BEF 0.000000 DEF 0.000000 EFG 0.000000 DFG 0.000000 DEG 0.000000
node 84: C 100.000000 CD 0.000000 BC 0.000000 AC 0.000000 CF 0.000000 CG 0.000000 CE 0.000000 D 0.000000 G 0.000000 A 0.000000 B 0.000000 E 0.000000 F 0.000000 BCD 0.000000 CDE 0.000000 CDF 0.000000 CDG 0.000000 ACD 0.000000 ACG 0.000000 ACF 0.000000 ABC 0.000000 CFG 0.000000 CEG 0.000000 CEF 0.000000 BCE 0.000000 BCF 0.000000 BCG 0.000000 ACE 0.000000 DF 0.000000 DE 0.000000 DG 0.000000 BD 0.000000 AD 0.000000 BG 0.000000 BF 0.000000 BE 0.000000 AF 0.000000 AE 0.000000 AB 0.000000 AG 0.000000 EF 0.000000 EG 0.000000 FG 0.000000 ABEG 0.000000 ABFG 0.000000 ACEG 0.000000 ABEF 0.000000 ACDE 0.000000 ADEG 0.000000 ADEF 0.000000 ACFG 0.000000 ACDF 0.000000 ACDG 0.000000 ACEF 0.000000 BEFG 0.000000 DEFG 0.000000 BDEG 0.000000 BDFG 0.000000 CDFG 0.000000 CEFG 0.000000 CDEF 0.000000 CDEG 0.000000 BDEF 0.000000 BCDE 0.000000 BCDF 0.000000 ADFG 0.000000 AEFG 0.000000 BCEG 0.000000 BCFG 0.000000 BCDG 0.000000 BCEF 0.000000 AEG 0.000000 AEF 0.000000 ADG 0.000000 AFG 0.000000 BDG 0.000000 BDF 0.000000 BDE 0.000000 ABE 0.000000 ABD 0.000000 / 0.000000 ABF 0.000000 ADF 0.000000 ADE 0.000000 ABG 0.000000 ABCF 0.000000 ABCE 0.000000 ABCD 0.000000 ABCG 0.000000 ABDG 0.000000 ABDF 0.000000 ABDE 0.000000 BFG 0.000000 BEG 0.000000 BEF 0.000000 DEF 0.000000 EFG 0.000000 DFG 0.000000 DEG 0.000000
node 85: C 100.000000 CD 0.000000 BC 0.000000 AC 0.000000 CF 0.000000 CG 0.000000 CE 0.000000 D 0.000000 G 0.000000 A 0.000000 B 0.000000 E 0.000000 F 0.000000 BCD 0.000000 CDE 0.000000 CDF 0.000000 CDG 0.000000 ACD 0.000000 ACG 0.000000 ACF 0.000000 ABC 0.000000 CFG 0.000000 CEG 0.000000 CEF 0.000000 BCE 0.000000 BCF 0.000000 BCG 0.000000 ACE 0.000000 DF 0.000000 DE 0.000000 DG 0.000000 BD 0.000000 AD 0.000000 BG 0.000000 BF 0.000000 BE 0.000000 AF 0.000000 AE 0.000000 AB 0.000000 AG 0.000000 EF 0.000000 EG 0.000000 FG 0.000000 ABEG 0.000000 ABFG 0.000000 ACEG 0.000000 ABEF 0.000000 ACDE 0.000000 ADEG 0.000000 ADEF 0.000000 ACFG 0.000000 ACDF 0.000000 ACDG 0.000000 ACEF 0.000000 BEFG 0.000000 DEFG 0.000000 BDEG 0.000000 BDFG 0.000000 CDFG 0.000000 CEFG 0.000000 CDEF 0.000000 CDEG 0.000000 BDEF 0.000000 BCDE 0.000000 BCDF 0.000000 ADFG 0.000000 AEFG 0.000000 BCEG 0.000000 BCFG 0.000000 BCDG 0.000000 BCEF 0.000000 AEG 0.000000 AEF 0.000000 ADG 0.000000 AFG 0.000000 BDG 0.000000 BDF 0.000000 BDE 0.000000 ABE 0.000000 ABD 0.000000 / 0.000000 ABF 0.000000 ADF 0.000000 ADE 0.000000 ABG 0.000000 ABCF 0.000000 ABCE 0.000000 ABCD 0.000000 ABCG 0.000000 ABDG 0.000000 ABDF 0.000000 ABDE 0.000000 BFG 0.000000 BEG 0.000000 BEF 0.000000 DEF 0.000000 EFG 0.000000 DFG 0.000000 DEG 0.000000
node 86: C 100.000000 CD 0.000000 BC 0.000000 AC 0.000000 CF 0.000000 CG 0.000000 CE 0.000000 D 0.000000 G 0.000000 A 0.000000 B 0.000000 E 0.000000 F 0.000000 BCD 0.000000 CDE 0.000000 CDF 0.000000 CDG 0.000000 ACD 0.000000 ACG 0.000000 ACF 0.000000 ABC 0.000000 CFG 0.000000 CEG 0.000000 CEF 0.000000 BCE 0.000000 BCF 0.000000 BCG 0.000000 ACE 0.000000 DF 0.000000 DE 0.000000 DG 0.000000 BD 0.000000 AD 0.000000 BG 0.000000 BF 0.000000 BE 0.000000 AF 0.000000 AE 0.000000 AB 0.000000 AG 0.000000 EF 0.000000 EG 0.000000 FG 0.000000 ABEG 0.000000 ABFG 0.000000 ACEG 0.000000 ABEF 0.000000 ACDE 0.000000 ADEG 0.000000 ADEF 0.000000 ACFG 0.000000 ACDF 0.000000 ACDG 0.000000 ACEF 0.000000 BEFG 0.000000 DEFG 0.000000 BDEG 0.000000 BDFG 0.000000 CDFG 0.000000 CEFG 0.000000 CDEF 0.000000 CDEG 0.000000 BDEF 0.000000 BCDE 0.000000 BCDF 0.000000 ADFG 0.000000 AEFG 0.000000 BCEG 0.000000 BCFG 0.000000 BCDG 0.000000 BCEF 0.000000 AEG 0.000000 AEF 0.000000 ADG 0.000000 AFG 0.000000 BDG 0.000000 BDF 0.000000 BDE 0.000000 ABE 0.000000 ABD 0.000000 / 0.000000 ABF 0.000000 ADF 0.000000 ADE 0.000000 ABG 0.000000 ABCF 0.000000 ABCE 0.000000 ABCD 0.000000 ABCG 0.000000 ABDG 0.000000 ABDF 0.000000 ABDE 0.000000 BFG 0.000000 BEG 0.000000 BEF 0.000000 DEF 0.000000 EFG 0.000000 DFG 0.000000 DEG 0.000000
node 87: C 100.000000 CD 0.000000 BC 0.000000 AC 0.000000 CF 0.000000 CG 0.000000 CE 0.000000 D 0.000000 G 0.000000 A 0.000000 B 0.000000 E 0.000000 F 0.000000 BCD 0.000000 CDE 0.000000 CDF 0.000000 CDG 0.000000 ACD 0.000000 ACG 0.000000 ACF 0.000000 ABC 0.000000 CFG 0.000000 CEG 0.000000 CEF 0.000000 BCE 0.000000 BCF 0.000000 BCG 0.000000 ACE 0.000000 DF 0.000000 DE 0.000000 DG 0.000000 BD 0.000000 AD 0.000000 BG 0.000000 BF 0.000000 BE 0.000000 AF 0.000000 AE 0.000000 AB 0.000000 AG 0.000000 EF 0.000000 EG 0.000000 FG 0.000000 ABEG 0.000000 ABFG 0.000000 ACEG 0.000000 ABEF 0.000000 ACDE 0.000000 ADEG 0.000000 ADEF 0.000000 ACFG 0.000000 ACDF 0.000000 ACDG 0.000000 ACEF 0.000000 BEFG 0.000000 DEFG 0.000000 BDEG 0.000000 BDFG 0.000000 CDFG 0.000000 CEFG 0.000000 CDEF 0.000000 CDEG 0.000000 BDEF 0.000000 BCDE 0.000000 BCDF 0.000000 ADFG 0.000000 AEFG 0.000000 BCEG 0.000000 BCFG 0.000000 BCDG 0.000000 BCEF 0.000000 AEG 0.000000 AEF 0.000000 ADG 0.000000 AFG 0.000000 BDG 0.000000 BDF 0.000000 BDE 0.000000 ABE 0.000000 ABD 0.000000 / 0.000000 ABF 0.000000 ADF 0.000000 ADE 0.000000 ABG 0.000000 ABCF 0.000000 ABCE 0.000000 ABCD 0.000000 ABCG 0.000000 ABDG 0.000000 ABDF 0.000000 ABDE 0.000000 BFG 0.000000 BEG 0.000000 BEF 0.000000 DEF 0.000000 EFG 0.000000 DFG 0.000000 DEG 0.000000
node 88: C 100.000000 CD 0.000000 BC 0.000000 AC 0.000000 CG 0.000000 CE 0.000000 CF 0.000000 D 0.000000 G 0.000000 A 0.000000 B 0.000000 F 0.000000 E 0.000000 CDE 0.000000 CDG 0.000000 CDF 0.000000 ACD 0.000000 BCD 0.000000 ABC 0.000000 ACE 0.000000 ACG 0.000000 CFG 0.000000 BCE 0.000000 BCF 0.000000 BCG 0.000000 CEG 0.000000 CEF 0.000000 ACF 0.000000 DE 0.000000 DF 0.000000 DG 0.000000 BD 0.000000 AD 0.000000 BF 0.000000 BE 0.000000 AF 0.000000 AE 0.000000 AB 0.000000 AG 0.000000 EG 0.000000 FG 0.000000 BG 0.000000 EF 0.000000 BCDE 0.000000 ABCG 0.000000 ACEG 0.000000 ABCD 0.000000 ABCE 0.000000 ACFG 0.000000 ABCF 0.000000 BCDF 0.000000 CDEF 0.000000 ACDE 0.000000 ACDF 0.000000 CEFG 0.000000 CDFG 0.000000 CDEG 0.000000 BCEG 0.000000 BCEF 0.000000 BCDG 0.000000 BCFG 0.000000 ACDG 0.000000 ACEF 0.000000 ABFG 0.000000 BDFG 0.000000 BDEG 0.000000 DEFG 0.000000 BEFG 0.000000 BDEF 0.000000 ADEG 0.000000 ADEF 0.000000 AEFG 0.000000 ADFG 0.000000 AEG 0.000000 AEF 0.000000 ADG 0.000000 BDF 0.000000 BDE 0.000000 AFG 0.000000 ADF 0.000000 ABE 0.000000 ABD 0.000000 / 0.000000 ADE 0.000000 ABG 0.000000 ABF 0.000000 ABDF 0.000000 ABDE 0.000000 EFG 0.000000 ABEG 0.000000 ABEF 0.000000 ABDG 0.000000 DFG 0.000000 BEG 0.000000 BEF 0.000000 BDG 0.000000 DEG 0.000000 DEF 0.000000 BFG 0.000000
node 89: C 100.000000 D 0.000000 CD 0.000000 CF 0.000000 BC 0.000000 AC 0.000000 CE 0.000000 CG 0.000000 F 0.000000 A 0.000000 B 0.000000 E 0.000000 G 0.000000 DF 0.000000 DG 0.000000 BD 0.000000 AD 0.000000 DE 0.000000 CDE 0.000000 BCD 0.000000 CDF 0.000000 ACD 0.000000 CDG 0.000000 CEF 0.000000 ACF 0.000000 BCF 0.000000 CFG 0.000000 CEG 0.000000 BCG 0.000000 BCE 0.000000 ACG 0.000000 ABC 0.000000 ACE 0.000000 AF 0.000000 BF 0.000000 EF 0.000000 FG 0.000000 AB 0.000000 AE 0.000000 BE 0.000000 AG 0.000000 BG 0.000000 EG 0.000000 DEF 0.000000 DEG 0.000000 BDG 0.000000 BDE 0.000000 DFG 0.000000 ADF 0.000000 ADG 0.000000 ABD 0.000000 BDF 0.000000 ADE 0.000000 BCDG 0.000000 CDEF 0.000000 CDEG 0.000000 ACDE 0.000000 ACDF 0.000000 ABCD 0.000000 BCDF 0.000000 BCDE 0.000000 ACDG 0.000000 CDFG 0.000000 BCEG 0.000000 ACFG 0.000000 BCFG 0.000000 BCEF 0.000000 ACEF 0.000000 ACEG 0.000000 AFG 0.000000 AEG 0.000000 BEG 0.000000 BEF 0.000000 ABF 0.000000 ABE 0.000000 AEF 0.000000 ABG 0.000000 ABCF 0.000000 ABCE 0.000000 CEFG 0.000000 ABCG 0.000000 EFG 0.000000 BFG 0.000000 DEFG 0.000000 BDEF 0.000000 BDEG 0.000000 BDFG 0.000000 BEFG 0.000000 ABDG 0.000000 ABEF 0.000000 ABDF 0.000000 / 0.000000 ABDE 0.000000 ABEG 0.000000 ADFG 0.000000 AEFG 0.000000 ADEG 0.000000 ABFG 0.000000 ADEF 0.000000
node 90: C 100.000000 CG 0.000000 AC 0.000000 BC 0.000000 CF 0.000000 CE 0.000000 CD 0.000000 D 0.000000 A 0.000000 F 0.000000 B 0.000000 G 0.000000 E 0.000000 ABC 0.000000 ACE 0.000000 ACD 0.000000 ACG 0.000000 CFG 0.000000 CEG 0.000000 BCF 0.000000 BCE 0.000000 ACF 0.000000 BCG 0.000000 BCD 0.000000 CDG 0.000000 CEF 0.000000 CDE 0.000000 CDF 0.000000 DE 0.000000 DF 0.000000 DG 0.000000 BD 0.000000 AD 0.000000 BF 0.000000 BE 0.000000 AF 0.000000 AE 0.000000 AB 0.000000 AG 0.000000 EG 0.000000 FG 0.000000 BG 0.000000 EF 0.000000 BCDE 0.000000 ABCG 0.000000 ACEG 0.000000 ABCD 0.000000 ABCE 0.000000 ACFG 0.000000 ABCF 0.000000 BCDF 0.000000 CDEF 0.000000 ACDE 0.000000 ACDF 0.000000 CEFG 0.000000 CDFG 0.000000 CDEG 0.000000 BCEG 0.000000 BCEF 0.000000 BCDG 0.000000 BCFG 0.000000 ACDG 0.000000 ACEF 0.000000 ABFG 0.000000 BDFG 0.000000 BDEG 0.000000 DEFG 0.000000 BEFG 0.000000 BDEF 0.000000 ADEG 0.000000 ADEF 0.000000 AEFG 0.000000 ADFG 0.000000 AEG 0.000000 AEF 0.000000 ADG 0.000000 BDF 0.000000 BDE 0.000000 AFG 0.000000 ADF 0.000000 ABE 0.000000 ABD 0.000000 / 0.000000 ADE 0.000000 ABG 0.000000 ABF 0.000000 ABDF 0.000000 ABDE 0.000000 EFG 0.000000 ABEG 0.000000 ABEF 0.000000 ABDG 0.000000 DFG 0.000000 BEG 0.000000 BEF 0.000000 BDG 0.000000 DEG 0.000000 DEF 0.000000 BFG 0.000000
node 91: C 100.000000 CD 0.000000 BC 0.000000 AC 0.000000 CF 0.000000 CG 0.000000 CE 0.000000 D 0.000000 G 0.000000 A 0.000000 B 0.000000 E 0.000000 F 0.000000 BCD 0.000000 CDE 0.000000 CDF 0.000000 CDG 0.000000 ACD 0.000000 ACG 0.000000 ACF 0.000000 ABC 0.000000 CFG 0.000000 CEG 0.000000 CEF 0.000000 BCE 0.000000 BCF 0.000000 BCG 0.000000 ACE 0.000000 DF 0.000000 DE 0.000000 DG 0.000000 BD 0.000000 AD 0.000000 BG 0.000000 BF 0.000000 BE 0.000000 AF 0.000000 AE 0.000000 AB 0.000000 AG 0.000000 EF 0.000000 EG 0.000000 FG 0.000000 ABEG 0.000000 ABFG 0.000000 ACEG 0.000000 ABEF 0.000000 ACDE 0.000000 ADEG 0.000000 ADEF 0.000000 ACFG 0.000000 ACDF 0.000000 ACDG 0.000000 ACEF 0.000000 BEFG 0.000000 DEFG 0.000000 BDEG 0.000000 BDFG 0.000000 CDFG 0.000000 CEFG 0.000000 CDEF 0.000000 CDEG 0.000000 BDEF 0.000000 BCDE 0.000000 BCDF 0.000000 ADFG 0.000000 AEFG 0.000000 BCEG 0.000000 BCFG 0.000000 BCDG 0.000000 BCEF 0.000000 AEG 0.000000 AEF 0.000000 ADG 0.000000 AFG 0.000000 BDG 0.000000 BDF 0.000000 BDE 0.000000 ABE 0.000000 ABD 0.000000 / 0.000000 ABF 0.000000 ADF 0.000000 ADE 0.000000 ABG 0.000000 ABCF 0.000000 ABCE 0.000000 ABCD 0.000000 ABCG 0.000000 ABDG 0.000000 ABDF 0.000000 ABDE 0.000000 BFG 0.000000 BEG 0.000000 BEF 0.000000 DEF 0.000000 EFG 0.000000 DFG 0.000000 DEG 0.000000
node 92: C 100.000000 CD 0.000000 BC 0.000000 AC 0.000000 CF 0.000000 CG 0.000000 CE 0.000000 D 0.000000 G 0.000000 A 0.000000 B 0.000000 E 0.000000 F 0.000000 BCD 0.000000 CDE 0.000000 CDF 0.000000 CDG 0.000000 ACD 0.000000 ACG 0.000000 ACF 0.000000 ABC 0.000000 CFG 0.000000 CEG 0.000000 CEF 0.000000 BCE 0.000000 BCF 0.000000 BCG 0.000000 ACE 0.000000 DF 0.000000 DE 0.000000 DG 0.000000 BD 0.000000 AD 0.000000 BG 0.000000 BF 0.000000 BE 0.000000 AF 0.000000 AE 0.000000 AB 0.000000 AG 0.000000 EF 0.000000 EG 0.000000 FG 0.000000 ABEG 0.000000 ABFG 0.000000 ACEG 0.000000 ABEF 0.000000 ACDE 0.000000 ADEG 0.000000 ADEF 0.000000 ACFG 0.000000 ACDF 0.000000 ACDG 0.000000 ACEF 0.000000 BEFG 0.000000 DEFG 0.000000 BDEG 0.000000 BDFG 0.000000 CDFG 0.000000 CEFG 0.000000 CDEF 0.000000 CDEG 0.000000 BDEF 0.000000 BCDE 0.000000 BCDF 0.000000 ADFG 0.000000 AEFG 0.000000 BCEG 0.000000 BCFG 0.000000 BCDG 0.000000 BCEF 0.000000 AEG 0.000000 AEF 0.000000 ADG 0.000000 AFG 0.000000 BDG 0.000000 BDF 0.000000 BDE 0.000000 ABE 0.000000 ABD 0.000000 / 0.000000 ABF 0.000000 ADF 0.000000 ADE 0.000000 ABG 0.000000 ABCF 0.000000 ABCE 0.000000 ABCD 0.000000 ABCG 0.000000 ABDG 0.000000 ABDF 0.000000 ABDE 0.000000 BFG 0.000000 BEG 0.000000 BEF 0.000000 DEF 0.000000 EFG 0.000000 DFG 0.000000 DEG 0.000000
node 93: C 100.000000 BC 0.000000 AC 0.000000 CD 0.000000 CG 0.000000 CF 0.000000 CE 0.000000 D 0.000000 B 0.000000 A 0.000000 E 0.000000 G 0.000000 F 0.000000 ACG 0.000000 ABC 0.000000 ACD 0.000000 ACF 0.000000 BCD 0.000000 CEF 0.000000 CEG 0.000000 CDF 0.000000 CDG 0.000000 BCF 0.000000 BCE 0.000000 CFG 0.000000 BCG 0.000000 CDE 0.000000 ACE 0.000000 BD 0.000000 DE 0.000000 DF 0.000000 DG 0.000000 AD 0.000000 BF 0.000000 EF 0.000000 BE 0.000000 AE 0.000000 AB 0.000000 AG 0.000000 AF 0.000000 FG 0.000000 BG 0.000000 EG 0.000000 ABFG 0.000000 ABEG 0.000000 ACEG 0.000000 ABEF 0.000000 ACDE 0.000000 ADEF 0.000000 ACFG 0.000000 ACEF 0.000000 ACDF 0.000000 ACDG 0.000000 ADEG 0.000000 BEFG 0.000000 DEFG 0.000000 BDEG 0.000000 BDFG 0.000000 CDFG 0.000000 CEFG 0.000000 CDEF 0.000000 CDEG 0.000000 BDEF 0.000000 BCDE 0.000000 BCDF 0.000000 ADFG 0.000000 AEFG 0.000000 BCEG 0.000000 BCFG 0.000000 BCDG 0.000000 BCEF 0.000000 AEG 0.000000 AEF 0.000000 ADG 0.000000 AFG 0.000000 BDG 0.000000 BDF 0.000000 BDE 0.000000 ABE 0.000000 ABD 0.000000 / 0.000000 ABF 0.000000 ADF 0.000000 ADE 0.000000 ABG 0.000000 ABCF 0.000000 ABCE 0.000000 ABCD 0.000000 ABCG 0.000000 ABDG 0.000000 ABDF 0.000000 ABDE 0.000000 BFG 0.000000 BEG 0.000000 BEF 0.000000 DEF 0.000000 EFG 0.000000 DFG 0.000000 DEG 0.000000
node 94: C 100.000000 BC 0.000000 AC 0.000000 CD 0.000000 CG 0.000000 CF 0.000000 CE 0.000000 D 0.000000 B 0.000000 A 0.000000 E 0.000000 G 0.000000 F 0.000000 ACG 0.000000 ABC 0.000000 ACD 0.000000 ACF 0.000000 BCD 0.000000 CEF 0.000000 CEG 0.000000 CDF 0.000000 CDG 0.000000 BCF 0.000000 BCE 0.000000 CFG 0.000000 BCG 0.000000 CDE 0.000000 ACE 0.000000 BD 0.000000 DE 0.000000 DF 0.000000 DG 0.000000 AD 0.000000 BF 0.000000 EF 0.000000 BE 0.000000 AE 0.000000 AB 0.000000 AG 0.000000 AF 0.000000 FG 0.000000 BG 0.000000 EG 0.000000 ABFG 0.000000 ABEG 0.000000 ACEG 0.000000 ABEF 0.000000 ACDE 0.000000 ADEF 0.000000 ACFG 0.000000 ACEF 0.000000 ACDF 0.000000 ACDG 0.000000 ADEG 0.000000 BEFG 0.000000 DEFG 0.000000 BDEG 0.000000 BDFG 0.000000 CDFG 0.000000 CEFG 0.000000 CDEF 0.000000 CDEG 0.000000 BDEF 0.000000 BCDE 0.000000 BCDF 0.000000 ADFG 0.000000 AEFG 0.000000 BCEG 0.000000 BCFG 0.000000 BCDG 0.000000 BCEF 0.000000 AEG 0.000000 AEF 0.000000 ADG 0.000000 AFG 0.000000 BDG 0.000000 BDF 0.000000 BDE 0.000000 ABE 0.000000 ABD 0.000000 / 0.000000 ABF 0.000000 ADF 0.000000 ADE 0.000000 ABG 0.000000 ABCF 0.000000 ABCE 0.000000 ABCD 0.000000 ABCG 0.000000 ABDG 0.000000 ABDF 0.000000 ABDE 0.000000 BFG 0.000000 BEG 0.000000 BEF 0.000000 DEF 0.000000 EFG 0.000000 DFG 0.000000 DEG 0.000000
node 95: C 100.000000 CD 0.000000 BC 0.000000 AC 0.000000 CF 0.000000 CG 0.000000 CE 0.000000 D 0.000000 G 0.000000 A 0.000000 B 0.000000 E 0.000000 F 0.000000 BCD 0.000000 CDE 0.000000 CDF 0.000000 CDG 0.000000 ACD 0.000000 ACG 0.000000 ACF 0.000000 ABC 0.000000 CFG 0.000000 CEG 0.000000 CEF 0.000000 BCE 0.000000 BCF 0.000000 BCG 0.000000 ACE 0.000000 DF 0.000000 DE 0.000000 DG 0.000000 BD 0.000000 AD 0.000000 BG 0.000000 BF 0.000000 BE 0.000000 AF 0.000000 AE 0.000000 AB 0.000000 AG 0.000000 EF 0.000000 EG 0.000000 FG 0.000000 ABEG 0.000000 ABFG 0.000000 ACEG 0.000000 ABEF 0.000000 ACDE 0.000000 ADEG 0.000000 ADEF 0.000000 ACFG 0.000000 ACDF 0.000000 ACDG 0.000000 ACEF 0.000000 BEFG 0.000000 DEFG 0.000000 BDEG 0.000000 BDFG 0.000000 CDFG 0.000000 CEFG 0.000000 CDEF 0.000000 CDEG 0.000000 BDEF 0.000000 BCDE 0.000000 BCDF 0.000000 ADFG 0.000000 AEFG 0.000000 BCEG 0.000000 BCFG 0.000000 BCDG 0.000000 BCEF 0.000000 AEG 0.000000 AEF 0.000000 ADG 0.000000 AFG 0.000000 BDG 0.000000 BDF 0.000000 BDE 0.000000 ABE 0.000000 ABD 0.000000 / 0.000000 ABF 0.000000 ADF 0.000000 ADE 0.000000 ABG 0.000000 ABCF 0.000000 ABCE 0.000000 ABCD 0.000000 ABCG 0.000000 ABDG 0.000000 ABDF 0.000000 ABDE 0.000000 BFG 0.000000 BEG 0.000000 BEF 0.000000 DEF 0.000000 EFG 0.000000 DFG 0.000000 DEG 0.000000
node 96: C 100.000000 CD 0.000000 BC 0.000000 AC 0.000000 CG 0.000000 CE 0.000000 CF 0.000000 D 0.000000 G 0.000000 A 0.000000 B 0.000000 F 0.000000 E 0.000000 CDE 0.000000 CDG 0.000000 CDF 0.000000 ACD 0.000000 BCD 0.000000 ABC 0.000000 ACE 0.000000 ACG 0.000000 CFG 0.000000 BCE 0.000000 BCF 0.000000 BCG 0.000000 CEG 0.000000 CEF 0.000000 ACF 0.000000 DE 0.000000 DF 0.000000 DG 0.000000 BD 0.000000 AD 0.000000 BF 0.000000 BE 0.000000 AF 0.000000 AE 0.000000 AB 0.000000 AG 0.000000 EG 0.000000 FG 0.000000 BG 0.000000 EF 0.000000 BCDE 0.000000 ABCG 0.000000 ACEG 0.000000 ABCD 0.000000 ABCE 0.000000 ACFG 0.000000 ABCF 0.000000 BCDF 0.000000 CDEF 0.000000 ACDE 0.000000 ACDF 0.000000 CEFG 0.000000 CDFG 0.000000 CDEG 0.000000 BCEG 0.000000 BCEF 0.000000 BCDG 0.000000 BCFG 0.000000 ACDG 0.000000 ACEF 0.000000 ABFG 0.000000 BDFG 0.000000 BDEG 0.000000 DEFG 0.000000 BEFG 0.000000 BDEF 0.000000 ADEG 0.000000 ADEF 0.000000 AEFG 0.000000 ADFG 0.000000 AEG 0.000000 AEF 0.000000 ADG 0.000000 BDF 0.000000 BDE 0.000000 AFG 0.000000 ADF 0.000000 ABE 0.000000 ABD 0.000000 / 0.000000 ADE 0.000000 ABG 0.000000 ABF 0.000000 ABDF 0.000000 ABDE 0.000000 EFG 0.000000 ABEG 0.000000 ABEF 0.000000 ABDG 0.000000 DFG 0.000000 BEG 0.000000 BEF 0.000000 BDG 0.000000 DEG 0.000000 DEF 0.000000 BFG 0.000000
node 97: C 100.000000 CD 0.000000 BC 0.000000 AC 0.000000 CF 0.000000 CG 0.000000 CE 0.000000 D 0.000000 G 0.000000 A 0.000000 B 0.000000 E 0.000000 F 0.000000 BCD 0.000000 CDE 0.000000 CDF 0.000000 CDG 0.000000 ACD 0.000000 ACG 0.000000 ACF 0.000000 ABC 0.000000 CFG 0.000000 CEG 0.000000 CEF 0.000000 BCE 0.000000 BCF 0.000000 BCG 0.000000 ACE 0.000000 AD 0.000000 DE 0.000000 BD 0.000000 DG 0.000000 DF 0.000000 BE 0.000000 BF 0.000000 AB 0.000000 FG 0.000000 AF 0.000000 AE 0.000000 EF 0.000000 BG 0.000000 AG 0.000000 EG 0.000000 ACDE 0.000000 ABFG 0.000000 ACEG 0.000000 ABEF 0.000000 ABEG 0.000000 ACDF 0.000000 ADEG 0.000000 ADEF 0.000000 ACFG 0.000000 ACDG 0.000000 ACEF 0.000000 BEFG 0.000000 DEFG 0.000000 BDEG 0.000000 BDFG 0.000000 CDFG 0.000000 CEFG 0.000000 CDEF 0.000000 CDEG 0.000000 BDEF 0.000000 BCDE 0.000000 BCDF 0.000000 ADFG 0.000000 AEFG 0.000000 BCEG 0.000000 BCFG 0.000000 BCDG 0.000000 BCEF 0.000000 AEG 0.000000 AEF 0.000000 ADG 0.000000 AFG 0.000000 BDG 0.000000 BDF 0.000000 BDE 0.000000 ABE 0.000000 ABD 0.000000 / 0.000000 ABF 0.000000 ADF 0.000000 ADE 0.000000 ABG 0.000000 ABCF 0.000000 ABCE 0.000000 ABCD 0.000000 ABCG 0.000000 ABDG 0.000000 ABDF 0.000000 ABDE 0.000000 BFG 0.000000 BEG 0.000000 BEF 0.000000 DEF 0.000000 EFG 0.000000 DFG 0.000000 DEG 0.000000
node 98: C 100.000000 CD 0.000000 AC 0.000000 CG 0.000000 BC 0.000000 CF 0.000000 CE 0.000000 D 0.000000 A 0.000000 B 0.000000 G 0.000000 F 0.000000 E 0.000000 CDE 0.000000 CDG 0.000000 CDF 0.000000 BCD 0.000000 ACD 0.000000 ACE 0.000000 ACF 0.000000 CEG 0.000000 ABC 0.000000 CFG 0.000000 BCE 0.000000 BCG 0.000000 BCF 0.000000 ACG 0.000000 CEF 0.000000 DF 0.000000 DG 0.000000 AD 0.000000 BD 0.000000 DE 0.000000 AE 0.000000 BE 0.000000 BG 0.000000 BF 0.000000 AB 0.000000 AF 0.000000 EF 0.000000 EG 0.000000 AG 0.000000 FG 0.000000 ABCG 0.000000 BCEF 0.000000 ABCD 0.000000 BCEG 0.000000 ABCE 0.000000 ABCF 0.000000 BCFG 0.000000 CEFG 0.000000 CDFG 0.000000 ACDG 0.000000 ACFG 0.000000 ACEG 0.000000 ACEF 0.000000 ACDF 0.000000 BCDE 0.000000 BCDF 0.000000 BCDG 0.000000 ACDE 0.000000 CDEG 0.000000 CDEF 0.000000 BDE 0.000000 ABD 0.000000 ADE 0.000000 ADG 0.000000 ADF 0.000000 BDG 0.000000 DEF 0.000000 DEG 0.000000 DFG 0.000000 BDF 0.000000 DEFG 0.000000 ADEG 0.000000 BDFG 0.000000 BDEG 0.000000 BDEF 0.000000 ADFG 0.000000 AEFG 0.000000 BEFG 0.000000 / 0.000000 AFG 0.000000 BEG 0.000000 BEF 0.000000 AEG 0.000000 ABF 0.000000 ABE 0.000000 AEF 0.000000 ABG 0.000000 ABEG 0.000000 ABEF 0.000000 ADEF 0.000000 ABFG 0.000000 ABDG 0.000000 EFG 0.000000 BFG 0.000000 ABDF 0.000000 ABDE 0.000000
node 99: C 100.000000 D 0.000000 CD 0.000000 F 0.000000 B 0.000000 E 0.000000 A 0.000000 G 0.000000 CF 0.000000 CE 0.000000 BC 0.000000 CG 0.000000 AC 0.000000 DF 0.000000 DG 0.000000 DE 0.000000 AD 0.000000 BD 0.000000 BF 0.000000 AF 0.000000 EF 0.000000 FG 0.000000 BE 0.000000 AB 0.000000 AE 0.000000 BG 0.000000 AG 0.000000 EG 0.000000 ACD 0.000000 CDF 0.000000 CDG 0.000000 CDE 0.000000 BCD 0.000000 ACF 0.000000 ABC 0.000000 CEF 0.000000 CFG 0.000000 BCE 0.000000 ACE 0.000000 BCF 0.000000 BCG 0.000000 ACG 0.000000 CEG 0.000000 DFG 0.000000 DEF 0.000000 DEG 0.000000 BDE 0.000000 BDG 0.000000 ADF 0.000000 BDF 0.000000 ADE 0.000000 ADG 0.000000 ABD 0.000000 BCDE 0.000000 BCDG 0.000000 BCDF 0.000000 AEFG 0.000000 ACFG 0.000000 ACEG 0.000000 ACEF 0.000000 ADEF 0.000000 ACDG 0.000000 ADFG 0.000000 ADEG 0.000000 BCEF 0.000000 BDEG 0.000000 BDEF 0.000000 CDEF 0.000000 BEFG 0.000000 BDFG 0.000000 BCFG 0.000000 DEFG 0.000000 BCEG 0.000000 CEFG 0.000000 CDEG 0.000000 CDFG 0.000000 BEF 0.000000 / 0.000000 BEG 0.000000 EFG 0.000000 BFG 0.000000 AFG 0.000000 ABF 0.000000 ABE 0.000000 ABG 0.000000 AEG 0.000000 AEF 0.000000 ABCD 0.000000 ABEG 0.000000 ABEF 0.000000 ABFG 0.000000 ACDF 0.000000 ACDE 0.000000 ABDG 0.000000 ABCF 0.000000 ABCE 0.000000 ABCG 0.000000 ABDF 0.000000 ABDE 0.000000
node 100: C 100.000000 D 0.000000 CD 0.000000 F 0.000000 B 0.000000 A 0.000000 E 0.000000 G 0.000000 CF 0.000000 AC 0.000000 BC 0.000000 CE 0.000000 CG 0.000000 DF 0.000000 DG 0.000000 BD 0.000000 AD 0.000000 DE 0.000000 CDE 0.000000 BCD 0.000000 CDF 0.000000 ACD 0.000000 CDG 0.000000 BF 0.000000 AF 0.000000 EF 0.000000 FG 0.000000 AB 0.000000 AE 0.000000 BE 0.000000 AG 0.000000 EG 0.000000 BG 0.000000 ACF 0.000000 BCF 0.000000 CEF 0.000000 CFG 0.000000 BCE 0.000000 ACE 0.000000 ABC 0.000000 BCG 0.000000 ACG 0.000000 CEG 0.000000 DFG 0.000000 BDG 0.000000 DEF 0.000000 BDE 0.000000 DEG 0.000000 ADF 0.000000 ADG 0.000000 ABD 0.000000 BDF 0.000000 ADE 0.000000 BCDG 0.000000 CDEF 0.000000 CDEG 0.000000 ACDE 0.000000 ACDF 0.000000 ABCD 0.000000 BCDF 0.000000 BCDE 0.000000 ACDG 0.000000 CDFG 0.000000 BCEG 0.000000 ACFG 0.000000 BCFG 0.000000 BCEF 0.000000 ACEF 0.000000 ACEG 0.000000 AFG 0.000000 AEG 0.000000 BEG 0.000000 BEF 0.000000 ABF 0.000000 ABE 0.000000 AEF 0.000000 ABG 0.000000 ABCF 0.000000 ABCE 0.000000 CEFG 0.000000 ABCG 0.000000 EFG 0.000000 BFG 0.000000 DEFG 0.000000 BDEF 0.000000 BDEG 0.000000 BDFG 0.000000 BEFG 0.000000 ABDG 0.000000 ABEF 0.000000 ABDF 0.000000 / 0.000000 ABDE 0.000000 ABEG 0.000000 ADFG 0.000000 AEFG 0.000000 ADEG 0.000000 ABFG 0.000000 ADEF 0.000000
node 101: D 89.892210 CD 9.388912 C 0.718871 DF 0.000000 BD 0.000000 AD 0.000000 DE 0.000000 DG 0.000000 CDF 0.000000 ACD 0.000000 BCD 0.000000 CDE 0.000000 CDG 0.000000 F 0.000000 A 0.000000 B 0.000000 E 0.000000 G 0.000000 CF 0.000000 AC 0.000000 BC 0.000000 CE 0.000000 CG 0.000000 BDF 0.000000 ADF 0.000000 DEF 0.000000 DFG 0.000000 ABD 0.000000 ADE 0.000000 BDE 0.000000 ADG 0.000000 BDG 0.000000 DEG 0.000000 ACDF 0.000000 BCDF 0.000000 CDEF 0.000000 CDFG 0.000000 ABCD 0.000000 ACDE 0.000000 BCDE 0.000000 BCDG 0.000000 ACDG 0.000000 CDEG 0.000000 AF 0.000000 BF 0.000000 EF 0.000000 FG 0.000000 AB 0.000000 AE 0.000000 BE 0.000000 AG 0.000000 BG 0.000000 EG 0.000000 ACF 0.000000 BCF 0.000000 CEF 0.000000 CFG 0.000000 ABC 0.000000 ACE 0.000000 BCE 0.000000 ACG 0.000000 BCG 0.000000 CEG 0.000000 ABDG 0.000000 BDFG 0.000000 ADEG 0.000000 ADFG 0.000000 ADEF 0.000000 BDEF 0.000000 ABDF 0.000000 DEFG 0.000000 ABDE 0.000000 BDEG 0.000000 ABE 0.000000 AFG 0.000000 BEG 0.000000 BEF 0.000000 AEF 0.000000 ABG 0.000000 AEG 0.000000 ABF 0.000000 BFG 0.000000 EFG 0.000000 ABCE 0.000000 BCFG 0.000000 ABCF 0.000000 CEFG 0.000000 ABCG 0.000000 BCEG 0.000000 ACEG 0.000000 ACFG 0.000000 BCEF 0.000000 ACEF 0.000000 ABEF 0.000000 AEFG 0.000000 / 0.000000 BEFG 0.000000 ABFG 0.000000 ABEG 0.000000
node 102: D 99.972920 CD 0.020777 C 0.006309 DF 0.000000 AD 0.000000 BD 0.000000 DE 0.000000 DG 0.000000 F 0.000000 A 0.000000 B 0.000000 E 0.000000 G 0.000000 CDF 0.000000 ACD 0.000000 BCD 0.000000 CDE 0.000000 CDG 0.000000 CF 0.000000 AC 0.000000 BC 0.000000 CE 0.000000 CG 0.000000 ADF 0.000000 BDF 0.000000 DEF 0.000000 DFG 0.000000 ABD 0.000000 ADE 0.000000 BDE 0.000000 ADG 0.000000 BDG 0.000000 DEG 0.000000 AF 0.000000 BF 0.000000 EF 0.000000 FG 0.000000 AB 0.000000 AE 0.000000 BE 0.000000 AG 0.000000 BG 0.000000 EG 0.000000 ACDF 0.000000 BCDF 0.000000 CDEF 0.000000 CDFG 0.000000 ABCD 0.000000 ACDE 0.000000 BCDE 0.000000 ACDG 0.000000 BCDG 0.000000 CDEG 0.000000 ACF 0.000000 BCF 0.000000 CEF 0.000000 CFG 0.000000 ABC 0.000000 ACE 0.000000 BCE 0.000000 ACG 0.000000 BCG 0.000000 CEG 0.000000 BDEG 0.000000 ABDG 0.000000 BDFG 0.000000 BDEF 0.000000 ADFG 0.000000 ADEG 0.000000 ADEF 0.000000 DEFG 0.000000 ABDE 0.000000 ABDF 0.000000 AFG 0.000000 BFG 0.000000 BEG 0.000000 BEF 0.000000 ABF 0.000000 ABE 0.000000 ABG 0.000000 AEG 0.000000 AEF 0.000000 EFG 0.000000 BEFG 0.000000 ABFG 0.000000 ABCF 0.000000 ABCG 0.000000 CEFG 0.000000 / 0.000000 ABEG 0.000000 ABEF 0.000000 ACFG 0.000000 ACEG 0.000000 AEFG 0.000000 ABCE 0.000000 BCFG 0.000000 ACEF 0.000000 BCEF 0.000000 BCEG 0.000000
node 103: D 100.000000 DF 0.000000 CD 0.000000 BD 0.000000 AD 0.000000 DE 0.000000 DG 0.000000 F 0.000000 C 0.000000 A 0.000000 B 0.000000 E 0.000000 G 0.000000 CDF 0.000000 BDF 0.000000 ADF 0.000000 DEF 0.000000 DFG 0.000000 BCD 0.000000 ACD 0.000000 CDE 0.000000 ADE 0.000000 ABD 0.000000 BDE 0.000000 BDG 0.000000 ADG 0.000000 CDG 0.000000 DEG 0.000000 CF 0.000000 AF 0.000000 BF 0.000000 EF 0.000000 FG 0.000000 AC 0.000000 BC 0.000000 AB 0.000000 CE 0.000000 AE 0.000000 BE 0.000000 CG 0.000000 AG 0.000000 BG 0.000000 EG 0.000000 ABDG 0.000000 CDEG 0.000000 ABDF 0.000000 CDEF 0.000000 CDFG 0.000000 BCDE 0.000000 ABDE 0.000000 ABCD 0.000000 ACDE 0.000000 ADFG 0.000000 ADEG 0.000000 BDEF 0.000000 BCDG 0.000000 BCDF 0.000000 ACDF 0.000000 BDFG 0.000000 BDEG 0.000000 ADEF 0.000000 ACDG 0.000000 DEFG 0.000000 BCE 0.000000 AFG 0.000000 AEG 0.000000 ABC 0.000000 BCG 0.000000 BCF 0.000000 AEF 0.000000 ABG 0.000000 ABF 0.000000 ABE 0.000000 ACG 0.000000 ACF 0.000000 ACE 0.000000 CEF 0.000000 CEG 0.000000 BEG 0.000000 BFG 0.000000 EFG 0.000000 BEF 0.000000 CFG 0.000000 ABCF 0.000000 ABCG 0.000000 CEFG 0.000000 / 0.000000 ABCE 0.000000 BEFG 0.000000 BCFG 0.000000 ACFG 0.000000 ABFG 0.000000 ACEF 0.000000 ACEG 0.000000 ABEG 0.000000 BCEF 0.000000 BCEG 0.000000 ABEF 0.000000 AEFG 0.000000
node 104: D 100.000000 DF 0.000000 AD 0.000000 BD 0.000000 DE 0.000000 DG 0.000000 CD 0.000000 F 0.000000 C 0.000000 A 0.000000 B 0.000000 E 0.000000 G 0.000000 ADF 0.000000 BDF 0.000000 DEF 0.000000 DFG 0.000000 CDF 0.000000 ABD 0.000000 ADE 0.000000 BDE 0.000000 ADG 0.000000 BDG 0.000000 DEG 0.000000 ACD 0.000000 BCD 0.000000 CDE 0.000000 CDG 0.000000 AF 0.000000 BF 0.000000 EF 0.000000 CF 0.000000 FG 0.000000 AB 0.000000 AE 0.000000 BE 0.000000 AC 0.000000 BC 0.000000 CE 0.000000 AG 0.000000 BG 0.000000 EG 0.000000 CG 0.000000 BDFG 0.000000 CDEF 0.000000 ABDG 0.000000 ABDF 0.000000 CDEG 0.000000 CDFG 0.000000 BCDE 0.000000 ABDE 0.000000 ABCD 0.000000 ADEG 0.000000 ADEF 0.000000 BCDG 0.000000 BCDF 0.000000 ADFG 0.000000 BDEG 0.000000 ACDE 0.000000 ACDF 0.000000 ACDG 0.000000 BDEF 0.000000 DEFG 0.000000 BCF 0.000000 BEF 0.000000 AFG 0.000000 ABF 0.000000 ACF 0.000000 AEF 0.000000 BFG 0.000000 CFG 0.000000 CEF 0.000000 EFG 0.000000 BCE 0.000000 ACG 0.000000 AEG 0.000000 CEG 0.000000 ABE 0.000000 ABC 0.000000 ACE 0.000000 ABG 0.000000 BEG 0.000000 BCG 0.000000 ABFG 0.000000 ABCG 0.000000 / 0.000000 BEFG 0.000000 CEFG 0.000000 ABEF 0.000000 ABEG 0.000000 AEFG 0.000000 ACFG 0.000000 ABCF 0.000000 ABCE 0.000000 ACEG 0.000000 BCEG 0.000000 BCFG 0.000000 ACEF 0.000000 BCEF 0.000000
node 105: D 99.999600 CD 0.000348 C 0.000053 DF 0.000000 AD 0.000000 BD 0.000000 DE 0.000000 DG 0.000000 F 0.000000 A 0.000000 B 0.000000 E 0.000000 G 0.000000 CDF 0.000000 ACD 0.000000 BCD 0.000000 CDE 0.000000 CDG 0.000000 CF 0.000000 AC 0.000000 BC 0.000000 CE 0.000000 CG 0.000000 ADF 0.000000 BDF 0.000000 DEF 0.000000 DFG 0.000000 ABD 0.000000 ADE 0.000000 BDE 0.000000 ADG 0.000000 BDG 0.000000 DEG 0.000000 AF 0.000000 BF 0.000000 EF 0.000000 FG 0.000000 AB 0.000000 AE 0.000000 BE 0.000000 AG 0.000000 BG 0.000000 EG 0.000000 CDFG 0.000000 CDEF 0.000000 ACDF 0.000000 BCDF 0.000000 ABCD 0.000000 ACDE 0.000000 BCDE 0.000000 ACDG 0.000000 BCDG 0.000000 CDEG 0.000000 ACF 0.000000 BCF 0.000000 CEF 0.000000 CFG 0.000000 ABC 0.000000 ACE 0.000000 BCE 0.000000 ACG 0.000000 BCG 0.000000 CEG 0.000000 BDEG 0.000000 ABDG 0.000000 BDFG 0.000000 BDEF 0.000000 ADFG 0.000000 ADEG 0.000000 ADEF 0.000000 ABDE 0.000000 DEFG 0.000000 ABDF 0.000000 AFG 0.000000 AEG 0.000000 BCFG 0.000000 BEFG 0.000000 BCEF 0.000000 BCEG 0.000000 / 0.000000 ABE 0.000000 CEFG 0.000000 AEF 0.000000 ABG 0.000000 ABF 0.000000 BEF 0.000000 ABCG 0.000000 ABCF 0.000000 ACEF 0.000000 ABEF 0.000000 ABEG 0.000000 ABFG 0.000000 ACEG 0.000000 BFG 0.000000 AEFG 0.000000 BEG 0.000000 ACFG 0.000000 ABCE 0.000000 EFG 0.000000
node 106: AB 32.621280 ABE 21.948810 E 16.913430 A 8.456727 B 8.456714 AE 5.801523 BE 5.801518 ABDE 0.000000 ABD 0.000000 DE 0.000000 AD 0.000000 BD 0.000000 BDE 0.000000 ADE 0.000000 D 0.000000 ABEF 0.000000 ABCE 0.000000 ABEG 0.000000 ABF 0.000000 ABC 0.000000 ABG 0.000000 EF 0.000000 CE 0.000000 EG 0.000000 AEF 0.000000 BEF 0.000000 ACE 0.000000 AEG 0.000000 BCE 0.000000 BEG 0.000000 AF 0.000000 BF 0.000000 AC 0.000000 AG 0.000000 BC 0.000000 BG 0.000000 F 0.000000 C 0.000000 G 0.000000 ABDF 0.000000 ABCD 0.000000 ABDG 0.000000 ADEF 0.000000 BDEF 0.000000 ADEG 0.000000 BDEG 0.000000 ACDE 0.000000 BCDE 0.000000 DEF 0.000000 CDE 0.000000 DEG 0.000000 BDF 0.000000 ADF 0.000000 BCD 0.000000 ADG 0.000000 ACD 0.000000 BDG 0.000000 DF 0.000000 CD 0.000000 DG 0.000000 ABCF 0.000000 ABFG 0.000000 ABCG 0.000000 ACEF 0.000000 AEFG 0.000000 BCEF 0.000000 BEFG 0.000000 ACEG 0.000000 BCEG 0.000000 CEF 0.000000 EFG 0.000000 CEG 0.000000 ACF 0.000000 AFG 0.000000 BCF 0.000000 BFG 0.000000 ACG 0.000000 BCG 0.000000 CF 0.000000 FG 0.000000 CG 0.000000 CDEF 0.000000 DEFG 0.000000 CDEG 0.000000 ACDF 0.000000 ADFG 0.000000 BDFG 0.000000 BCDF 0.000000 ACDG 0.000000 BCDG 0.000000 CDF 0.000000 DFG 0.000000 CDG 0.000000 CEFG 0.000000 BCFG 0.000000 ACFG 0.000000 CFG 0.000000 / 0.000000 CDFG 0.000000
node 107: D 92.980450 AD 2.049978 BD 2.049975 DE 1.761935 A 0.267755 B 0.267704 E 0.230087 ABD 0.171629 ADE 0.074127 BDE 0.074126 AB 0.034853 AE 0.015053 BE 0.015050 ABDE 0.006251 ABE 0.001029 DF 0.000000 CD 0.000000 DG 0.000000 F 0.000000 C 0.000000 G 0.000000 ADF 0.000000 BDF 0.000000 ACD 0.000000 ADG 0.000000 BCD 0.000000 BDG 0.000000 DEF 0.000000 CDE 0.000000 DEG 0.000000 AF 0.000000 BF 0.000000 EF 0.000000 AC 0.000000 AG 0.000000 BC 0.000000 BG 0.000000 ABDF 0.000000 ABDG 0.000000 ABCD 0.000000 CE 0.000000 EG 0.000000 ADEF 0.000000 BDEF 0.000000 ADEG 0.000000 ACDE 0.000000 BDEG 0.000000 BCDE 0.000000 ABF 0.000000 ABC 0.000000 ABG 0.000000 AEF 0.000000 BEF 0.000000 ACE 0.000000 AEG 0.000000 BCE 0.000000 BEG 0.000000 ABEF 0.000000 ABCE 0.000000 ABEG 0.000000 DFG 0.000000 CDF 0.000000 CDG 0.000000 CF 0.000000 FG 0.000000 CG 0.000000 ADFG 0.000000 ACDF 0.000000 BDFG 0.000000 BCDF 0.000000 ACDG 0.000000 BCDG 0.000000 DEFG 0.000000 CDEF 0.000000 CDEG 0.000000 AFG 0.000000 ACF 0.000000 BFG 0.000000 BCF 0.000000 EFG 0.000000 CEF 0.000000 ACG 0.000000 BCG 0.000000 CEG 0.000000 ABFG 0.000000 ABCF 0.000000 ABCG 0.000000 AEFG 0.000000 ACEF 0.000000 BEFG 0.000000 BCEF 0.000000 ACEG 0.000000 BCEG 0.000000 CDFG 0.000000 CFG 0.000000 ACFG 0.000000 BCFG 0.000000 CEFG 0.000000 / 0.000000
node 108: D 99.943760 AD 0.014340 BD 0.014337 DE 0.012014 A 0.004955 B 0.004898 E 0.004102 ABD 0.000473 AB 0.000363 ADE 0.000209 BDE 0.000209 AE 0.000161 BE 0.000159 ABDE 0.000005 ABE 0.000004 CD 0.000004 C 0.000002 ACD 0.000000 BCD 0.000000 CDE 0.000000 AC 0.000000 BC 0.000000 CE 0.000000 ABC 0.000000 ABCD 0.000000 ACE 0.000000 BCE 0.000000 ACDE 0.000000 BCDE 0.000000 ABCE 0.000000 F 0.000000 DF 0.000000 DG 0.000000 AF 0.000000 BF 0.000000 EF 0.000000 G 0.000000 ADF 0.000000 BDF 0.000000 DEF 0.000000 ADG 0.000000 BDG 0.000000 ABF 0.000000 DEG 0.000000 AG 0.000000 BG 0.000000 EG 0.000000 AEF 0.000000 BEF 0.000000 ABDF 0.000000 ADEF 0.000000 BDEF 0.000000 ABEF 0.000000 ABDG 0.000000 ABG 0.000000 ADEG 0.000000 BDEG 0.000000 AEG 0.000000 BEG 0.000000 CF 0.000000 ABEG 0.000000 CDF 0.000000 ACF 0.000000 BCF 0.000000 CDG 0.000000 CEF 0.000000 CG 0.000000 ACDF 0.000000 BCDF 0.000000 CDEF 0.000000 ABCF 0.000000 ACEF 0.000000 BCEF 0.000000 ACDG 0.000000 BCDG 0.000000 ACG 0.000000 BCG 0.000000 CDEG 0.000000 CEG 0.000000 ABCG 0.000000 ACEG 0.000000 BCEG 0.000000 FG 0.000000 DFG 0.000000 AFG 0.000000 BFG 0.000000 EFG 0.000000 ADFG 0.000000 BDFG 0.000000 DEFG 0.000000 ABFG 0.000000 AEFG 0.000000 BEFG 0.000000 CFG 0.000000 CDFG 0.000000 ACFG 0.000000 BCFG 0.000000 CEFG 0.000000 / 0.000000
node 109: D 99.991570 A 0.002507 B 0.002451 E 0.002033 AD 0.000425 BD 0.000419 DE 0.000347 AB 0.000111 AE 0.000050 BE 0.000049 ABD 0.000019 ADE 0.000008 BDE 0.000008 C 0.000001 ABE 0.000001 ABDE 0.000000 CD 0.000000 AC 0.000000 BC 0.000000 CE 0.000000 ACD 0.000000 BCD 0.000000 CDE 0.000000 ABC 0.000000 ACE 0.000000 BCE 0.000000 ABCD 0.000000 ACDE 0.000000 BCDE 0.000000 F 0.000000 ABCE 0.000000 DF 0.000000 G 0.000000 DG 0.000000 AF 0.000000 BF 0.000000 EF 0.000000 ADF 0.000000 BDF 0.000000 DEF 0.000000 ABF 0.000000 AG 0.000000 BG 0.000000 EG 0.000000 AEF 0.000000 BEF 0.000000 ABDF 0.000000 ADG 0.000000 BDG 0.000000 DEG 0.000000 ADEF 0.000000 BDEF 0.000000 ABG 0.000000 ABEF 0.000000 CF 0.000000 ABDG 0.000000 AEG 0.000000 BEG 0.000000 ADEG 0.000000 BDEG 0.000000 CDF 0.000000 ABEG 0.000000 CG 0.000000 ACF 0.000000 BCF 0.000000 CEF 0.000000 CDG 0.000000 ACDF 0.000000 BCDF 0.000000 CDEF 0.000000 ABCF 0.000000 ACG 0.000000 BCG 0.000000 ACEF 0.000000 BCEF 0.000000 CEG 0.000000 ACDG 0.000000 BCDG 0.000000 CDEG 0.000000 ABCG 0.000000 ACEG 0.000000 BCEG 0.000000 FG 0.000000 DFG 0.000000 AFG 0.000000 BFG 0.000000 EFG 0.000000 ADFG 0.000000 BDFG 0.000000 DEFG 0.000000 ABFG 0.000000 AEFG 0.000000 BEFG 0.000000 CFG 0.000000 CDFG 0.000000 ACFG 0.000000 BCFG 0.000000 CEFG 0.000000 / 0.000000
node 110: F 93.823260 DF 5.117158 D 1.059010 AF 0.000142 BF 0.000141 EF 0.000116 A 0.000092 B 0.000031 E 0.000024 BDF 0.000005 ADF 0.000005 DEF 0.000004 AD 0.000004 BD 0.000002 DE 0.000002 ABF 0.000001 AB 0.000001 BEF 0.000001 AEF 0.000001 AE 0.000000 BE 0.000000 ABDF 0.000000 ABD 0.000000 CF 0.000000 BDEF 0.000000 ADEF 0.000000 ADE 0.000000 BDE 0.000000 C 0.000000 ABEF 0.000000 ABE 0.000000 CDF 0.000000 CD 0.000000 ABDE 0.000000 BCF 0.000000 ACF 0.000000 CEF 0.000000 AC 0.000000 BC 0.000000 CE 0.000000 BCDF 0.000000 ACDF 0.000000 BCD 0.000000 CDEF 0.000000 ACD 0.000000 CDE 0.000000 FG 0.000000 ABCF 0.000000 ABC 0.000000 BCEF 0.000000 ACEF 0.000000 BCE 0.000000 ACE 0.000000 ABCD 0.000000 G 0.000000 BCDE 0.000000 DFG 0.000000 ACDE 0.000000 DG 0.000000 ABCE 0.000000 BFG 0.000000 AFG 0.000000 EFG 0.000000 AG 0.000000 BG 0.000000 EG 0.000000 BDFG 0.000000 ADFG 0.000000 DEFG 0.000000 ADG 0.000000 BDG 0.000000 DEG 0.000000 ABFG 0.000000 ABG 0.000000 BEFG 0.000000 AEFG 0.000000 AEG 0.000000 BEG 0.000000 ABDG 0.000000 BDEG 0.000000 ADEG 0.000000 CFG 0.000000 CG 0.000000 ABEG 0.000000 CDFG 0.000000 CDG 0.000000 BCFG 0.000000 ACFG 0.000000 CEFG 0.000000 BCG 0.000000 ACG 0.000000 CEG 0.000000 BCDG 0.000000 ACDG 0.000000 CDEG 0.000000 ABCG 0.000000 BCEG 0.000000 ACEG 0.000000 / 0.000000
node 111: A 100.000000 G 0.000000 AG 0.000000 AF 0.000000 AD 0.000000 AC 0.000000 AB 0.000000 AE 0.000000 F 0.000000 D 0.000000 B 0.000000 C 0.000000 E 0.000000 FG 0.000000 DG 0.000000 BG 0.000000 EG 0.000000 CG 0.000000 AFG 0.000000 ADG 0.000000 ACG 0.000000 ABG 0.000000 AEG 0.000000 ADF 0.000000 ABF 0.000000 ACF 0.000000 AEF 0.000000 ABD 0.000000 ACD 0.000000 ADE 0.000000 ABC 0.000000 ACE 0.000000 ABE 0.000000 DF 0.000000 BF 0.000000 CF 0.000000 EF 0.000000 CD 0.000000 BD 0.000000 DE 0.000000 BC 0.000000 BE 0.000000 CE 0.000000 ABCE 0.000000 ABCF 0.000000 ABCG 0.000000 ACDG 0.000000 ACDF 0.000000 ABCD 0.000000 ABDE 0.000000 ABEG 0.000000 ABFG 0.000000 ACDE 0.000000 ABDF 0.000000 ABDG 0.000000 ABEF 0.000000 ADEG 0.000000 ACEG 0.000000 ACFG 0.000000 ADEF 0.000000 AEFG 0.000000 ADFG 0.000000 ACEF 0.000000 BCG 0.000000 BDG 0.000000 BEG 0.000000 CFG 0.000000 CEG 0.000000 CDG 0.000000 DEG 0.000000 BFG 0.000000 EFG 0.000000 DFG 0.000000 BCDG 0.000000 BCEF 0.000000 CDEG 0.000000 CDEF 0.000000 CDFG 0.000000 DEFG 0.000000 CEFG 0.000000 BEFG 0.000000 BCFG 0.000000 BCEG 0.000000 BDEF 0.000000 BDFG 0.000000 BDEG 0.000000 BCF 0.000000 BDE 0.000000 BDF 0.000000 / 0.000000 BCD 0.000000 BCE 0.000000 BEF 0.000000 DEF 0.000000 BCDE 0.000000 BCDF 0.000000 CDE 0.000000 CDF 0.000000 CEF 0.000000
node 112: A 88.492080 AG 10.182110 G 1.325805 AF 0.000000 AD 0.000000 AC 0.000000 AB 0.000000 AE 0.000000 AFG 0.000000 ADG 0.000000 ACG 0.000000 ABG 0.000000 AEG 0.000000 FG 0.000000 DG 0.000000 BG 0.000000 CG 0.000000 EG 0.000000 F 0.000000 D 0.000000 B 0.000000 C 0.000000 E 0.000000 ADF 0.000000 ABF 0.000000 ACF 0.000000 AEF 0.000000 ABD 0.000000 ACD 0.000000 ADE 0.000000 ABC 0.000000 ACE 0.000000 ABE 0.000000 ADFG 0.000000 ACFG 0.000000 ABFG 0.000000 AEFG 0.000000 ABDG 0.000000 ACDG 0.000000 ADEG 0.000000 ABCG 0.000000 ABEG 0.000000 ACEG 0.000000 DFG 0.000000 CFG 0.000000 BFG 0.000000 EFG 0.000000 DF 0.000000 CF 0.000000 BF 0.000000 EF 0.000000 CDG 0.000000 BDG 0.000000 DEG 0.000000 BCG 0.000000 CEG 0.000000 BEG 0.000000 BD 0.000000 CD 0.000000 DE 0.000000 BC 0.000000 BE 0.000000 CE 0.000000 ABCF 0.000000 ACDF 0.000000 ABEF 0.000000 ADEF 0.000000 ACEF 0.000000 ABDF 0.000000 ABCD 0.000000 ABCE 0.000000 ABDE 0.000000 ACDE 0.000000 BEFG 0.000000 BDFG 0.000000 BCFG 0.000000 CEFG 0.000000 CDFG 0.000000 DEFG 0.000000 BCEG 0.000000 BCDG 0.000000 CDEG 0.000000 BDEG 0.000000 BCF 0.000000 CDF 0.000000 BDF 0.000000 BEF 0.000000 CEF 0.000000 DEF 0.000000 BDE 0.000000 BCD 0.000000 CDE 0.000000 BCE 0.000000 / 0.000000 CDEF 0.000000 BCDF 0.000000 BCDE 0.000000 BDEF 0.000000 BCEF 0.000000
node 113: A 100.000000 AG 0.000000 AF 0.000000 AB 0.000000 AC 0.000000 AD 0.000000 AE 0.000000 G 0.000000 F 0.000000 D 0.000000 C 0.000000 B 0.000000 E 0.000000 AFG 0.000000 ABG 0.000000 ACG 0.000000 ADG 0.000000 AEG 0.000000 ABF 0.000000 ABD 0.000000 ABC 0.000000 ABE 0.000000 ADF 0.000000 AEF 0.000000 ACF 0.000000 ACD 0.000000 ACE 0.000000 ADE 0.000000 FG 0.000000 CG 0.000000 BG 0.000000 EG 0.000000 DG 0.000000 BF 0.000000 CF 0.000000 EF 0.000000 DF 0.000000 BC 0.000000 BE 0.000000 BD 0.000000 CE 0.000000 CD 0.000000 DE 0.000000 ABCE 0.000000 ABCD 0.000000 ABCG 0.000000 ABCF 0.000000 ADEF 0.000000 ADEG 0.000000 ACEG 0.000000 ACFG 0.000000 ABDE 0.000000 ACDE 0.000000 ABFG 0.000000 ACDG 0.000000 ACDF 0.000000 ABDG 0.000000 ABDF 0.000000 ABEG 0.000000 ABEF 0.000000 ACEF 0.000000 AEFG 0.000000 ADFG 0.000000 CDEF 0.000000 BEFG 0.000000 BDFG 0.000000 CDEG 0.000000 DEFG 0.000000 CEFG 0.000000 CDFG 0.000000 BCDG 0.000000 BCEF 0.000000 BCDE 0.000000 BCDF 0.000000 BDEF 0.000000 BDEG 0.000000 BCEG 0.000000 BCFG 0.000000 BDF 0.000000 BDE 0.000000 BDG 0.000000 BEG 0.000000 BEF 0.000000 BCD 0.000000 / 0.000000 BCE 0.000000 BCG 0.000000 BCF 0.000000 BFG 0.000000 DEF 0.000000 CFG 0.000000 DEG 0.000000 EFG 0.000000 DFG 0.000000 CDF 0.000000 CDE 0.000000 CDG 0.000000 CEG 0.000000 CEF 0.000000
node 114: A 100.000000 AC 0.000000 AB 0.000000 AD 0.000000 AF 0.000000 AE 0.000000 AG 0.000000 G 0.000000 B 0.000000 F 0.000000 C 0.000000 E 0.000000 D 0.000000 ABG 0.000000 ACD 0.000000 ACF 0.000000 ABF 0.000000 ABC 0.000000 ABD 0.000000 ABE 0.000000 ACG 0.000000 AEG 0.000000 AFG 0.000000 ACE 0.000000 AEF 0.000000 ADE 0.000000 ADF 0.000000 ADG 0.000000 FG 0.000000 BG 0.000000 CG 0.000000 DG 0.000000 EG 0.000000 CD 0.000000 BF 0.000000 BC 0.000000 BD 0.000000 BE 0.000000 DE 0.000000 DF 0.000000 EF 0.000000 CF 0.000000 CE 0.000000 ADEF 0.000000 ACFG 0.000000 ACEG 0.000000 ADEG 0.000000 BCDE 0.000000 AEFG 0.000000 ADFG 0.000000 ABFG 0.000000 ABEG 0.000000 ABEF 0.000000 ACDE 0.000000 ACEF 0.000000 ACDG 0.000000 ACDF 0.000000 CDEF 0.000000 BEFG 0.000000 BDFG 0.000000 CDEG 0.000000 DEFG 0.000000 CEFG 0.000000 CDFG 0.000000 BCEF 0.000000 BCDG 0.000000 BCDF 0.000000 BCEG 0.000000 BDEG 0.000000 BDEF 0.000000 BCFG 0.000000 BEG 0.000000 BEF 0.000000 BDG 0.000000 BFG 0.000000 CDG 0.000000 CDF 0.000000 CDE 0.000000 BCE 0.000000 BCD 0.000000 / 0.000000 BCF 0.000000 BDF 0.000000 BDE 0.000000 BCG 0.000000 ABCF 0.000000 ABCE 0.000000 ABCD 0.000000 ABCG 0.000000 ABDG 0.000000 ABDF 0.000000 ABDE 0.000000 CFG 0.000000 CEG 0.000000 CEF 0.000000 DEF 0.000000 EFG 0.000000 DFG 0.000000 DEG 0.000000
node 115: A 100.000000 AG 0.000000 AC 0.000000 AB 0.000000 AD 0.000000 AF 0.000000 AE 0.000000 G 0.000000 F 0.000000 C 0.000000 B 0.000000 E 0.000000 D 0.000000 ADG 0.000000 ACG 0.000000 ABG 0.000000 AFG 0.000000 AEG 0.000000 ABF 0.000000 ABC 0.000000 ABD 0.000000 ABE 0.000000 ADF 0.000000 AEF 0.000000 ACF 0.000000 ACD 0.000000 ACE 0.000000 ADE 0.000000 FG 0.000000 CG 0.000000 BG 0.000000 EG 0.000000 DG 0.000000 BF 0.000000 CF 0.000000 EF 0.000000 DF 0.000000 BC 0.000000 BE 0.000000 BD 0.000000 CE 0.000000 CD 0.000000 DE 0.000000 ABCE 0.000000 ABCD 0.000000 ABCG 0.000000 ABCF 0.000000 ADEF 0.000000 ADEG 0.000000 ACEG 0.000000 ACFG 0.000000 ABDE 0.000000 ACDE 0.000000 ABFG 0.000000 ACDG 0.000000 ACDF 0.000000 ABDG 0.000000 ABDF 0.000000 ABEG 0.000000 ABEF 0.000000 ACEF 0.000000 AEFG 0.000000 ADFG 0.000000 CDEF 0.000000 BEFG 0.000000 BDFG 0.000000 CDEG 0.000000 DEFG 0.000000 CEFG 0.000000 CDFG 0.000000 BCDG 0.000000 BCEF 0.000000 BCDE 0.000000 BCDF 0.000000 BDEF 0.000000 BDEG 0.000000 BCEG 0.000000 BCFG 0.000000 BDF 0.000000 BDE 0.000000 BDG 0.000000 BEG 0.000000 BEF 0.000000 BCD 0.000000 / 0.000000 BCE 0.000000 BCG 0.000000 BCF 0.000000 BFG 0.000000 DEF 0.000000 CFG 0.000000 DEG 0.000000 EFG 0.000000 DFG 0.000000 CDF 0.000000 CDE 0.000000 CDG 0.000000 CEG 0.000000 CEF 0.000000
node 116: A 100.000000 AG 0.000000 AF 0.000000 AB 0.000000 AC 0.000000 AD 0.000000 AE 0.000000 G 0.000000 F 0.000000 D 0.000000 C 0.000000 B 0.000000 E 0.000000 AFG 0.000000 ACG 0.000000 ABG 0.000000 ADG 0.000000 AEG 0.000000 ABF 0.000000 ACF 0.000000 ADF 0.000000 AEF 0.000000 ABC 0.000000 ABD 0.000000 ABE 0.000000 ACE 0.000000 ACD 0.000000 ADE 0.000000 FG 0.000000 DG 0.000000 CG 0.000000 BG 0.000000 EG 0.000000 BF 0.000000 DF 0.000000 CF 0.000000 EF 0.000000 BD 0.000000 BE 0.000000 BC 0.000000 CE 0.000000 CD 0.000000 DE 0.000000 ABCE 0.000000 ABCD 0.000000 ABCG 0.000000 ABCF 0.000000 ADEF 0.000000 ADEG 0.000000 ACEG 0.000000 ACFG 0.000000 ABDE 0.000000 ACDE 0.000000 ABFG 0.000000 ACDG 0.000000 ACDF 0.000000 ABDG 0.000000 ABDF 0.000000 ABEG 0.000000 ABEF 0.000000 ACEF 0.000000 AEFG 0.000000 ADFG 0.000000 CDEF 0.000000 BEFG 0.000000 BDFG 0.000000 CDEG 0.000000 DEFG 0.000000 CEFG 0.000000 CDFG 0.000000 BCDG 0.000000 BCEF 0.000000 BCDE 0.000000 BCDF 0.000000 BDEF 0.000000 BDEG 0.000000 BCEG 0.000000 BCFG 0.000000 BDF 0.000000 BDE 0.000000 BDG 0.000000 BEG 0.000000 BEF 0.000000 BCD 0.000000 / 0.000000 BCE 0.000000 BCG 0.000000 BCF 0.000000 BFG 0.000000 DEF 0.000000 CFG 0.000000 DEG 0.000000 EFG 0.000000 DFG 0.000000 CDF 0.000000 CDE 0.000000 CDG 0.000000 CEG 0.000000 CEF 0.000000
node 117: A 100.000000 AG 0.000000 AF 0.000000 AB 0.000000 AC 0.000000 AD 0.000000 AE 0.000000 G 0.000000 F 0.000000 D 0.000000 C 0.000000 B 0.000000 E 0.000000 AFG 0.000000 ACG 0.000000 ABG 0.000000 ADG 0.000000 AEG 0.000000 ABF 0.000000 ACF 0.000000 ADF 0.000000 AEF 0.000000 ABC 0.000000 ABD 0.000000 ABE 0.000000 ACE 0.000000 ACD 0.000000 ADE 0.000000 FG 0.000000 CG 0.000000 BG 0.000000 EG 0.000000 DG 0.000000 BF 0.000000 CF 0.000000 EF 0.000000 DF 0.000000 BC 0.000000 BE 0.000000 BD 0.000000 CE 0.000000 CD 0.000000 DE 0.000000 ABCE 0.000000 ABCD 0.000000 ABCG 0.000000 ABCF 0.000000 ADEF 0.000000 ADEG 0.000000 ACEG 0.000000 ACFG 0.000000 ABDE 0.000000 ACDE 0.000000 ABFG 0.000000 ACDG 0.000000 ACDF 0.000000 ABDG 0.000000 ABDF 0.000000 ABEG 0.000000 ABEF 0.000000 ACEF 0.000000 AEFG 0.000000 ADFG 0.000000 CDEF 0.000000 BEFG 0.000000 BDFG 0.000000 CDEG 0.000000 DEFG 0.000000 CEFG 0.000000 CDFG 0.000000 BCDG 0.000000 BCEF 0.000000 BCDE 0.000000 BCDF 0.000000 BDEF 0.000000 BDEG 0.000000 BCEG 0.000000 BCFG 0.000000 BDF 0.000000 BDE 0.000000 BDG 0.000000 BEG 0.000000 BEF 0.000000 BCD 0.000000 / 0.000000 BCE 0.000000 BCG 0.000000 BCF 0.000000 BFG 0.000000 DEF 0.000000 CFG 0.000000 DEG 0.000000 EFG 0.000000 DFG 0.000000 CDF 0.000000 CDE 0.000000 CDG 0.000000 CEG 0.000000 CEF 0.000000
node 118: A 100.000000 AG 0.000000 AF 0.000000 AC 0.000000 AB 0.000000 AE 0.000000 AD 0.000000 G 0.000000 F 0.000000 D 0.000000 B 0.000000 C 0.000000 E 0.000000 AFG 0.000000 ABG 0.000000 ADG 0.000000 ACG 0.000000 AEG 0.000000 ACF 0.000000 ADF 0.000000 AEF 0.000000 ABF 0.000000 ACD 0.000000 ABC 0.000000 ABD 0.000000 ADE 0.000000 ABE 0.000000 ACE 0.000000 FG 0.000000 DG 0.000000 BG 0.000000 CG 0.000000 EG 0.000000 DF 0.000000 BF 0.000000 CF 0.000000 EF 0.000000 BD 0.000000 CD 0.000000 DE 0.000000 BC 0.000000 CE 0.000000 BE 0.000000 ABDG 0.000000 ABDF 0.000000 ABEF 0.000000 ABFG 0.000000 ABEG 0.000000 ABCE 0.000000 ABCD 0.000000 ABCF 0.000000 ABDE 0.000000 ABCG 0.000000 ADEF 0.000000 ACFG 0.000000 ADEG 0.000000 AEFG 0.000000 ADFG 0.000000 ACDF 0.000000 ACDE 0.000000 ACDG 0.000000 ACEG 0.000000 ACEF 0.000000 EFG 0.000000 BDG 0.000000 BDE 0.000000 BEG 0.000000 BEF 0.000000 BCG 0.000000 BCD 0.000000 BDF 0.000000 BCF 0.000000 BCE 0.000000 BFG 0.000000 CFG 0.000000 CEG 0.000000 DEF 0.000000 DFG 0.000000 DEG 0.000000 CDF 0.000000 CDE 0.000000 CDG 0.000000 CEF 0.000000 BEFG 0.000000 CDEF 0.000000 BDEG 0.000000 BDFG 0.000000 CEFG 0.000000 DEFG 0.000000 CDEG 0.000000 CDFG 0.000000 BCDF 0.000000 BCDG 0.000000 / 0.000000 BCDE 0.000000 BCFG 0.000000 BDEF 0.000000 BCEF 0.000000 BCEG 0.000000
node 119: A 100.000000 G 0.000000 AG 0.000000 AF 0.000000 AD 0.000000 AC 0.000000 AB 0.000000 AE 0.000000 F 0.000000 D 0.000000 B 0.000000 C 0.000000 E 0.000000 FG 0.000000 DG 0.000000 BG 0.000000 CG 0.000000 EG 0.000000 AFG 0.000000 ADG 0.000000 ABG 0.000000 ACG 0.000000 AEG 0.000000 DF 0.000000 BF 0.000000 CF 0.000000 EF 0.000000 ADF 0.000000 ACF 0.000000 ABF 0.000000 AEF 0.000000 ACD 0.000000 ABD 0.000000 ADE 0.000000 ABC 0.000000 ABE 0.000000 ACE 0.000000 CD 0.000000 BD 0.000000 DE 0.000000 BC 0.000000 CE 0.000000 BE 0.000000 BFG 0.000000 CFG 0.000000 EFG 0.000000 DFG 0.000000 BDG 0.000000 CDG 0.000000 BEG 0.000000 BCG 0.000000 DEG 0.000000 CEG 0.000000 CEF 0.000000 DEF 0.000000 CDF 0.000000 BCF 0.000000 BEF 0.000000 BDF 0.000000 ACEF 0.000000 ABCF 0.000000 ABDF 0.000000 ACDF 0.000000 ABEF 0.000000 ADEF 0.000000 ACFG 0.000000 ABFG 0.000000 AEFG 0.000000 ADFG 0.000000 ACEG 0.000000 ABEG 0.000000 ACDG 0.000000 ABCG 0.000000 ADEG 0.000000 ABDG 0.000000 ABCD 0.000000 ACDE 0.000000 ABDE 0.000000 ABCE 0.000000 BCE 0.000000 BCD 0.000000 BDE 0.000000 CDE 0.000000 BEFG 0.000000 CDEF 0.000000 BDEG 0.000000 BDFG 0.000000 CEFG 0.000000 DEFG 0.000000 CDEG 0.000000 CDFG 0.000000 BCDF 0.000000 BCDG 0.000000 / 0.000000 BCDE 0.000000 BCFG 0.000000 BDEF 0.000000 BCEF 0.000000 BCEG 0.000000
node 120: A 99.284900 G 0.422150 AG 0.292955 FG 0.000000 F 0.000000 AF 0.000000 AFG 0.000000 DG 0.000000 BG 0.000000 CG 0.000000 EG 0.000000 AD 0.000000 AB 0.000000 AC 0.000000 AE 0.000000 ADG 0.000000 ABG 0.000000 ACG 0.000000 AEG 0.000000 D 0.000000 B 0.000000 C 0.000000 E 0.000000 ADFG 0.000000 ACFG 0.000000 ABFG 0.000000 AEFG 0.000000 DF 0.000000 BF 0.000000 CF 0.000000 EF 0.000000 ADF 0.000000 ACF 0.000000 ABF 0.000000 AEF 0.000000 DFG 0.000000 CFG 0.000000 BFG 0.000000 EFG 0.000000 ABDG 0.000000 ACDG 0.000000 ADEG 0.000000 ABCG 0.000000 ABEG 0.000000 ACEG 0.000000 ACD 0.000000 ABD 0.000000 ADE 0.000000 ABC 0.000000 ABE 0.000000 ACE 0.000000 CDG 0.000000 BDG 0.000000 DEG 0.000000 BCG 0.000000 CEG 0.000000 BEG 0.000000 BD 0.000000 CD 0.000000 DE 0.000000 BC 0.000000 BE 0.000000 CE 0.000000 CDFG 0.000000 BCFG 0.000000 DEFG 0.000000 BDFG 0.000000 CEFG 0.000000 BEFG 0.000000 ACDF 0.000000 ADEF 0.000000 ABDF 0.000000 ABCF 0.000000 ACEF 0.000000 ABEF 0.000000 ABCD 0.000000 ABCE 0.000000 ACDE 0.000000 ABDE 0.000000 BCDG 0.000000 BDEG 0.000000 CDEG 0.000000 BCEG 0.000000 BCF 0.000000 CDF 0.000000 BDF 0.000000 BEF 0.000000 CEF 0.000000 DEF 0.000000 BDE 0.000000 BCD 0.000000 CDE 0.000000 BCE 0.000000 / 0.000000 CDEF 0.000000 BCDF 0.000000 BCDE 0.000000 BDEF 0.000000 BCEF 0.000000
node 121: A 100.000000 AG 0.000000 AF 0.000000 AD 0.000000 AC 0.000000 AB 0.000000 AE 0.000000 G 0.000000 F 0.000000 D 0.000000 B 0.000000 C 0.000000 E 0.000000 AFG 0.000000 ADG 0.000000 ABG 0.000000 ACG 0.000000 AEG 0.000000 ADF 0.000000 ABF 0.000000 ACF 0.000000 AEF 0.000000 ABD 0.000000 ACD 0.000000 ADE 0.000000 ABC 0.000000 ACE 0.000000 ABE 0.000000 FG 0.000000 DG 0.000000 BG 0.000000 CG 0.000000 EG 0.000000 DF 0.000000 BF 0.000000 CF 0.000000 EF 0.000000 BD 0.000000 CD 0.000000 DE 0.000000 BC 0.000000 CE 0.000000 BE 0.000000 ABCE 0.000000 ABCD 0.000000 ABCG 0.000000 ABCF 0.000000 ADEF 0.000000 ADEG 0.000000 ACEG 0.000000 ACFG 0.000000 ABDE 0.000000 ACDE 0.000000 ABFG 0.000000 ACDG 0.000000 ACDF 0.000000 ABDG 0.000000 ABDF 0.000000 ABEG 0.000000 ABEF 0.000000 ACEF 0.000000 AEFG 0.000000 ADFG 0.000000 CDEF 0.000000 BEFG 0.000000 BDFG 0.000000 CDEG 0.000000 DEFG 0.000000 CEFG 0.000000 CDFG 0.000000 BCDG 0.000000 BCEF 0.000000 BCDE 0.000000 BCDF 0.000000 BDEF 0.000000 BDEG 0.000000 BCEG 0.000000 BCFG 0.000000 BDF 0.000000 BDE 0.000000 BDG 0.000000 BEG 0.000000 BEF 0.000000 BCD 0.000000 / 0.000000 BCE 0.000000 BCG 0.000000 BCF 0.000000 BFG 0.000000 DEF 0.000000 CFG 0.000000 DEG 0.000000 EFG 0.000000 DFG 0.000000 CDF 0.000000 CDE 0.000000 CDG 0.000000 CEG 0.000000 CEF 0.000000
node 122: A 100.000000 AG 0.000000 AF 0.000000 AD 0.000000 AB 0.000000 AC 0.000000 AE 0.000000 G 0.000000 F 0.000000 D 0.000000 B 0.000000 C 0.000000 E 0.000000 FG 0.000000 AFG 0.000000 ADG 0.000000 ABG 0.000000 ACG 0.000000 AEG 0.000000 ADF 0.000000 ABF 0.000000 ACF 0.000000 AEF 0.000000 ABD 0.000000 ACD 0.000000 ADE 0.000000 ABC 0.000000 ACE 0.000000 ABE 0.000000 DG 0.000000 CG 0.000000 BG 0.000000 EG 0.000000 DF 0.000000 CF 0.000000 BF 0.000000 EF 0.000000 BD 0.000000 CD 0.000000 DE 0.000000 BC 0.000000 CE 0.000000 BE 0.000000 DFG 0.000000 EFG 0.000000 BFG 0.000000 CFG 0.000000 ACFG 0.000000 ABFG 0.000000 AEFG 0.000000 ADFG 0.000000 ABEG 0.000000 ACDG 0.000000 ABCG 0.000000 ABDG 0.000000 ADEG 0.000000 ACEG 0.000000 ACEF 0.000000 ADEF 0.000000 ACDF 0.000000 ABEF 0.000000 ABCF 0.000000 ABDF 0.000000 ABDE 0.000000 ACDE 0.000000 ABCE 0.000000 ABCD 0.000000 CEG 0.000000 BCG 0.000000 CDG 0.000000 DEG 0.000000 BDG 0.000000 BEG 0.000000 BDF 0.000000 DEF 0.000000 CEF 0.000000 BEF 0.000000 BCF 0.000000 CDF 0.000000 BCE 0.000000 BCD 0.000000 BDE 0.000000 CDE 0.000000 BEFG 0.000000 CDEF 0.000000 BDEG 0.000000 BDFG 0.000000 CEFG 0.000000 DEFG 0.000000 CDEG 0.000000 CDFG 0.000000 BCDF 0.000000 BCDG 0.000000 / 0.000000 BCDE 0.000000 BCFG 0.000000 BDEF 0.000000 BCEF 0.000000 BCEG 0.000000
node 123: A 100.000000 G 0.000000 F 0.000000 AG 0.000000 AF 0.000000 AD 0.000000 AB 0.000000 AC 0.000000 AE 0.000000 D 0.000000 B 0.000000 C 0.000000 E 0.000000 FG 0.000000 DG 0.000000 BG 0.000000 CG 0.000000 EG 0.000000 DF 0.000000 CF 0.000000 BF 0.000000 EF 0.000000 AFG 0.000000 ADG 0.000000 ABG 0.000000 ACG 0.000000 AEG 0.000000 ADF 0.000000 ABF 0.000000 ACF 0.000000 AEF 0.000000 ACD 0.000000 ABD 0.000000 ADE 0.000000 ABC 0.000000 ABE 0.000000 ACE 0.000000 BD 0.000000 CD 0.000000 DE 0.000000 BC 0.000000 BE 0.000000 CE 0.000000 DFG 0.000000 BFG 0.000000 CFG 0.000000 EFG 0.000000 BDG 0.000000 CDG 0.000000 BEG 0.000000 BCG 0.000000 DEG 0.000000 CEG 0.000000 CEF 0.000000 DEF 0.000000 CDF 0.000000 BCF 0.000000 BEF 0.000000 BDF 0.000000 ABFG 0.000000 ACFG 0.000000 AEFG 0.000000 ADFG 0.000000 ABDG 0.000000 ABCG 0.000000 ACDG 0.000000 ABEG 0.000000 ADEG 0.000000 ACEG 0.000000 ACDF 0.000000 ABEF 0.000000 ACEF 0.000000 ADEF 0.000000 ABDF 0.000000 ABCF 0.000000 ABCE 0.000000 ABCD 0.000000 ACDE 0.000000 ABDE 0.000000 CDE 0.000000 BDE 0.000000 BCD 0.000000 BCE 0.000000 BEFG 0.000000 CDEF 0.000000 BDEG 0.000000 BDFG 0.000000 CEFG 0.000000 DEFG 0.000000 CDEG 0.000000 CDFG 0.000000 BCDF 0.000000 BCDG 0.000000 / 0.000000 BCDE 0.000000 BCFG 0.000000 BDEF 0.000000 BCEF 0.000000 BCEG 0.000000
node 124: A 99.480660 G 0.468863 AG 0.050480 F 0.000000 AF 0.000000 D 0.000000 B 0.000000 C 0.000000 E 0.000000 FG 0.000000 DG 0.000000 BG 0.000000 CG 0.000000 EG 0.000000 AD 0.000000 AB 0.000000 AC 0.000000 AE 0.000000 AFG 0.000000 ADG 0.000000 ABG 0.000000 ACG 0.000000 AEG 0.000000 DF 0.000000 CF 0.000000 BF 0.000000 EF 0.000000 ADF 0.000000 ABF 0.000000 ACF 0.000000 AEF 0.000000 BD 0.000000 CD 0.000000 DE 0.000000 BC 0.000000 BE 0.000000 CE 0.000000 DFG 0.000000 CFG 0.000000 BFG 0.000000 EFG 0.000000 ABD 0.000000 ACD 0.000000 ADE 0.000000 ABC 0.000000 ABE 0.000000 ACE 0.000000 BDG 0.000000 CDG 0.000000 DEG 0.000000 BCG 0.000000 CEG 0.000000 BEG 0.000000 ADFG 0.000000 ACFG 0.000000 ABFG 0.000000 AEFG 0.000000 ACDG 0.000000 ABDG 0.000000 ADEG 0.000000 ABCG 0.000000 ACEG 0.000000 ABEG 0.000000 BDF 0.000000 CDF 0.000000 DEF 0.000000 BCF 0.000000 CEF 0.000000 BEF 0.000000 ACDF 0.000000 ADEF 0.000000 ABDF 0.000000 ACEF 0.000000 ABCF 0.000000 ABEF 0.000000 BCD 0.000000 CDE 0.000000 BDE 0.000000 BCE 0.000000 BEFG 0.000000 CDFG 0.000000 BDFG 0.000000 BCFG 0.000000 CEFG 0.000000 DEFG 0.000000 ABCD 0.000000 ACDE 0.000000 ABDE 0.000000 ABCE 0.000000 CDEG 0.000000 BDEG 0.000000 BCDG 0.000000 BCEG 0.000000 / 0.000000 CDEF 0.000000 BCEF 0.000000 BCDF 0.000000 BCDE 0.000000 BDEF 0.000000
node 125: G 100.000000 A 0.000000 F 0.000000 AG 0.000000 FG 0.000000 DG 0.000000 CG 0.000000 BG 0.000000 EG 0.000000 D 0.000000 B 0.000000 C 0.000000 E 0.000000 AF 0.000000 DF 0.000000 CF 0.000000 BF 0.000000 EF 0.000000 AD 0.000000 AC 0.000000 AB 0.000000 AE 0.000000 AFG 0.000000 DFG 0.000000 BFG 0.000000 CFG 0.000000 EFG 0.000000 ADG 0.000000 ABG 0.000000 ACG 0.000000 AEG 0.000000 BDG 0.000000 CDG 0.000000 DEG 0.000000 BCG 0.000000 BEG 0.000000 CEG 0.000000 BD 0.000000 CD 0.000000 DE 0.000000 BC 0.000000 BE 0.000000 CE 0.000000 ACFG 0.000000 ADFG 0.000000 ABFG 0.000000 AEFG 0.000000 ADF 0.000000 ABF 0.000000 ACF 0.000000 AEF 0.000000 BDFG 0.000000 CDFG 0.000000 DEFG 0.000000 BEFG 0.000000 CEFG 0.000000 BCFG 0.000000 ADEG 0.000000 ACDG 0.000000 ABDG 0.000000 ABEG 0.000000 ABCG 0.000000 ACEG 0.000000 BDF 0.000000 CEF 0.000000 BEF 0.000000 CDF 0.000000 DEF 0.000000 BCF 0.000000 ACD 0.000000 ADE 0.000000 ACE 0.000000 ABC 0.000000 ABE 0.000000 ABD 0.000000 BCDG 0.000000 CDEG 0.000000 BDEG 0.000000 BCEG 0.000000 CDE 0.000000 BCD 0.000000 BCE 0.000000 BDE 0.000000 BDEF 0.000000 BCEF 0.000000 CDEF 0.000000 / 0.000000 ABDE 0.000000 ABDF 0.000000 ABEF 0.000000 ABCD 0.000000 ABCE 0.000000 ABCF 0.000000 ADEF 0.000000 BCDE 0.000000 BCDF 0.000000 ACDE 0.000000 ACDF 0.000000 ACEF 0.000000
node 126: G 100.000000 D 0.000000 F 0.000000 C 0.000000 A 0.000000 E 0.000000 B 0.000000 BG 0.000000 EG 0.000000 CG 0.000000 FG 0.000000 DG 0.000000 AG 0.000000 BDG 0.000000 ACG 0.000000 DFG 0.000000 EFG 0.000000 BFG 0.000000 BEG 0.000000 ABG 0.000000 CFG 0.000000 AFG 0.000000 CEG 0.000000 BCG 0.000000 CDG 0.000000 DEG 0.000000 AEG 0.000000 ADG 0.000000 BD 0.000000 BC 0.000000 BE 0.000000 CD 0.000000 BF 0.000000 AC 0.000000 AB 0.000000 AD 0.000000 AF 0.000000 AE 0.000000 CE 0.000000 DF 0.000000 EF 0.000000 CF 0.000000 DE 0.000000 ABFG 0.000000 ADEF 0.000000 ABEG 0.000000 ABEF 0.000000 ADEG 0.000000 ACDG 0.000000 ACEF 0.000000 ACEG 0.000000 ACDE 0.000000 ACFG 0.000000 ACDF 0.000000 BEFG 0.000000 CDEF 0.000000 BDEG 0.000000 BDFG 0.000000 CEFG 0.000000 DEFG 0.000000 CDEG 0.000000 CDFG 0.000000 BDEF 0.000000 BCDE 0.000000 BCDF 0.000000 ADFG 0.000000 AEFG 0.000000 BCEG 0.000000 BCFG 0.000000 BCDG 0.000000 BCEF 0.000000 ADF 0.000000 ADE 0.000000 ACF 0.000000 AEF 0.000000 BCF 0.000000 BCE 0.000000 BCD 0.000000 ABD 0.000000 ABC 0.000000 / 0.000000 ABE 0.000000 ACE 0.000000 ACD 0.000000 ABF 0.000000 ABCF 0.000000 ABCE 0.000000 ABCD 0.000000 ABCG 0.000000 ABDG 0.000000 ABDF 0.000000 ABDE 0.000000 BEF 0.000000 BDF 0.000000 BDE 0.000000 CDE 0.000000 DEF 0.000000 CEF 0.000000 CDF 0.000000
node 127: G 100.000000 EG 0.000000 FG 0.000000 BG 0.000000 DG 0.000000 CG 0.000000 AG 0.000000 B 0.000000 C 0.000000 D 0.000000 A 0.000000 E 0.000000 F 0.000000 DFG 0.000000 DEG 0.000000 EFG 0.000000 BFG 0.000000 ABG 0.000000 ACG 0.000000 CDG 0.000000 BCG 0.000000 BEG 0.000000 BDG 0.000000 CEG 0.000000 AEG 0.000000 ADG 0.000000 CFG 0.000000 AFG 0.000000 BD 0.000000 BC 0.000000 BE 0.000000 CD 0.000000 BF 0.000000 AC 0.000000 AB 0.000000 AD 0.000000 AF 0.000000 AE 0.000000 CE 0.000000 DF 0.000000 EF 0.000000 CF 0.000000 DE 0.000000 ABFG 0.000000 ADEF 0.000000 ABEG 0.000000 ABEF 0.000000 ADEG 0.000000 ACDG 0.000000 ACEF 0.000000 ACEG 0.000000 ACDE 0.000000 ACFG 0.000000 ACDF 0.000000 BEFG 0.000000 CDEF 0.000000 BDEG 0.000000 BDFG 0.000000 CEFG 0.000000 DEFG 0.000000 CDEG 0.000000 CDFG 0.000000 BDEF 0.000000 BCDE 0.000000 BCDF 0.000000 ADFG 0.000000 AEFG 0.000000 BCEG 0.000000 BCFG 0.000000 BCDG 0.000000 BCEF 0.000000 ADF 0.000000 ADE 0.000000 ACF 0.000000 AEF 0.000000 BCF 0.000000 BCE 0.000000 BCD 0.000000 ABD 0.000000 ABC 0.000000 / 0.000000 ABE 0.000000 ACE 0.000000 ACD 0.000000 ABF 0.000000 ABCF 0.000000 ABCE 0.000000 ABCD 0.000000 ABCG 0.000000 ABDG 0.000000 ABDF 0.000000 ABDE 0.000000 BEF 0.000000 BDF 0.000000 BDE 0.000000 CDE 0.000000 DEF 0.000000 CEF 0.000000 CDF 0.000000
node 128: G 100.000000 EG 0.000000 FG 0.000000 BG 0.000000 DG 0.000000 CG 0.000000 AG 0.000000 B 0.000000 C 0.000000 D 0.000000 A 0.000000 E 0.000000 F 0.000000 DFG 0.000000 DEG 0.000000 EFG 0.000000 BFG 0.000000 ABG 0.000000 ACG 0.000000 CDG 0.000000 BCG 0.000000 BEG 0.000000 BDG 0.000000 CEG 0.000000 AEG 0.000000 ADG 0.000000 CFG 0.000000 AFG 0.000000 BD 0.000000 BC 0.000000 BE 0.000000 CD 0.000000 BF 0.000000 AC 0.000000 AB 0.000000 AD 0.000000 AF 0.000000 AE 0.000000 CE 0.000000 DF 0.000000 EF 0.000000 CF 0.000000 DE 0.000000 ABFG 0.000000 ADEF 0.000000 ABEG 0.000000 ABEF 0.000000 ADEG 0.000000 ACDG 0.000000 ACEF 0.000000 ACEG 0.000000 ACDE 0.000000 ACFG 0.000000 ACDF 0.000000 BEFG 0.000000 CDEF 0.000000 BDEG 0.000000 BDFG 0.000000 CEFG 0.000000 DEFG 0.000000 CDEG 0.000000 CDFG 0.000000 BDEF 0.000000 BCDE 0.000000 BCDF 0.000000 ADFG 0.000000 AEFG 0.000000 BCEG 0.000000 BCFG 0.000000 BCDG 0.000000 BCEF 0.000000 ADF 0.000000 ADE 0.000000 ACF 0.000000 AEF 0.000000 BCF 0.000000 BCE 0.000000 BCD 0.000000 ABD 0.000000 ABC 0.000000 / 0.000000 ABE 0.000000 ACE 0.000000 ACD 0.000000 ABF 0.000000 ABCF 0.000000 ABCE 0.000000 ABCD 0.000000 ABCG 0.000000 ABDG 0.000000 ABDF 0.000000 ABDE 0.000000 BEF 0.000000 BDF 0.000000 BDE 0.000000 CDE 0.000000 DEF 0.000000 CEF 0.000000 CDF 0.000000
node 129: G 100.000000 F 0.000000 A 0.000000 E 0.000000 D 0.000000 B 0.000000 C 0.000000 DG 0.000000 AG 0.000000 CG 0.000000 FG 0.000000 BG 0.000000 EG 0.000000 AF 0.000000 EF 0.000000 CF 0.000000 DF 0.000000 BF 0.000000 AE 0.000000 AD 0.000000 AC 0.000000 AB 0.000000 BE 0.000000 DE 0.000000 CE 0.000000 CD 0.000000 BC 0.000000 BD 0.000000 AFG 0.000000 CFG 0.000000 AEG 0.000000 DEG 0.000000 ADG 0.000000 BDG 0.000000 BEG 0.000000 CDG 0.000000 CEG 0.000000 BCG 0.000000 DFG 0.000000 ABG 0.000000 BFG 0.000000 ACG 0.000000 EFG 0.000000 ABFG 0.000000 ADEF 0.000000 ABEG 0.000000 ABEF 0.000000 ADEG 0.000000 ACDG 0.000000 ACEF 0.000000 ACEG 0.000000 ACDE 0.000000 ACFG 0.000000 ACDF 0.000000 BEFG 0.000000 CDEF 0.000000 BDEG 0.000000 BDFG 0.000000 CEFG 0.000000 DEFG 0.000000 CDEG 0.000000 CDFG 0.000000 BDEF 0.000000 BCDE 0.000000 BCDF 0.000000 ADFG 0.000000 AEFG 0.000000 BCEG 0.000000 BCFG 0.000000 BCDG 0.000000 BCEF 0.000000 ADF 0.000000 ADE 0.000000 ACF 0.000000 AEF 0.000000 BCF 0.000000 BCE 0.000000 BCD 0.000000 ABD 0.000000 ABC 0.000000 / 0.000000 ABE 0.000000 ACE 0.000000 ACD 0.000000 ABF 0.000000 ABCF 0.000000 ABCE 0.000000 ABCD 0.000000 ABCG 0.000000 ABDG 0.000000 ABDF 0.000000 ABDE 0.000000 BEF 0.000000 BDF 0.000000 BDE 0.000000 CDE 0.000000 DEF 0.000000 CEF 0.000000 CDF 0.000000
node 130: G 100.000000 FG 0.000000 AG 0.000000 DG 0.000000 BG 0.000000 CG 0.000000 EG 0.000000 A 0.000000 F 0.000000 C 0.000000 B 0.000000 E 0.000000 D 0.000000 AFG 0.000000 CFG 0.000000 AEG 0.000000 ACG 0.000000 EFG 0.000000 ADG 0.000000 DFG 0.000000 ABG 0.000000 BFG 0.000000 BEG 0.000000 CDG 0.000000 DEG 0.000000 CEG 0.000000 BDG 0.000000 BCG 0.000000 AF 0.000000 AB 0.000000 AE 0.000000 AD 0.000000 AC 0.000000 DF 0.000000 EF 0.000000 BF 0.000000 CF 0.000000 CD 0.000000 DE 0.000000 BD 0.000000 BC 0.000000 CE 0.000000 BE 0.000000 ADEF 0.000000 ADEG 0.000000 ABEF 0.000000 ACFG 0.000000 ACDE 0.000000 ACDF 0.000000 ACEF 0.000000 ABFG 0.000000 ACDG 0.000000 ACEG 0.000000 ABEG 0.000000 BEFG 0.000000 CDEF 0.000000 BDEG 0.000000 BDFG 0.000000 CEFG 0.000000 DEFG 0.000000 CDEG 0.000000 CDFG 0.000000 BDEF 0.000000 BCDE 0.000000 BCDF 0.000000 ADFG 0.000000 AEFG 0.000000 BCEG 0.000000 BCFG 0.000000 BCDG 0.000000 BCEF 0.000000 ADF 0.000000 ADE 0.000000 ACF 0.000000 AEF 0.000000 BCF 0.000000 BCE 0.000000 BCD 0.000000 ABD 0.000000 ABC 0.000000 / 0.000000 ABE 0.000000 ACE 0.000000 ACD 0.000000 ABF 0.000000 ABCF 0.000000 ABCE 0.000000 ABCD 0.000000 ABCG 0.000000 ABDG 0.000000 ABDF 0.000000 ABDE 0.000000 BEF 0.000000 BDF 0.000000 BDE 0.000000 CDE 0.000000 DEF 0.000000 CEF 0.000000 CDF 0.000000
node 131: G 100.000000 EG 0.000000 BG 0.000000 DG 0.000000 CG 0.000000 AG 0.000000 FG 0.000000 F 0.000000 A 0.000000 B 0.000000 E 0.000000 C 0.000000 D 0.000000 DFG 0.000000 DEG 0.000000 EFG 0.000000 ABG 0.000000 ACG 0.000000 BFG 0.000000 ADG 0.000000 BCG 0.000000 BEG 0.000000 BDG 0.000000 CDG 0.000000 AFG 0.000000 AEG 0.000000 CEG 0.000000 CFG 0.000000 AF 0.000000 AD 0.000000 CF 0.000000 AE 0.000000 DF 0.000000 EF 0.000000 AB 0.000000 BF 0.000000 AC 0.000000 CD 0.000000 BE 0.000000 BD 0.000000 DE 0.000000 BC 0.000000 CE 0.000000 ABEF 0.000000 ADEF 0.000000 ADEG 0.000000 ACFG 0.000000 ACDE 0.000000 ABFG 0.000000 ABEG 0.000000 ACDF 0.000000 ACEG 0.000000 ACEF 0.000000 ACDG 0.000000 BEFG 0.000000 CDEF 0.000000 BDEG 0.000000 BDFG 0.000000 CEFG 0.000000 DEFG 0.000000 CDEG 0.000000 CDFG 0.000000 BDEF 0.000000 BCDE 0.000000 BCDF 0.000000 ADFG 0.000000 AEFG 0.000000 BCEG 0.000000 BCFG 0.000000 BCDG 0.000000 BCEF 0.000000 ADF 0.000000 ADE 0.000000 ACF 0.000000 AEF 0.000000 BCF 0.000000 BCE 0.000000 BCD 0.000000 ABD 0.000000 ABC 0.000000 / 0.000000 ABE 0.000000 ACE 0.000000 ACD 0.000000 ABF 0.000000 ABCF 0.000000 ABCE 0.000000 ABCD 0.000000 ABCG 0.000000 ABDG 0.000000 ABDF 0.000000 ABDE 0.000000 BEF 0.000000 BDF 0.000000 BDE 0.000000 CDE 0.000000 DEF 0.000000 CEF 0.000000 CDF 0.000000
node 132: G 100.000000 AG 0.000000 FG 0.000000 DG 0.000000 CG 0.000000 EG 0.000000 BG 0.000000 A 0.000000 F 0.000000 D 0.000000 C 0.000000 E 0.000000 B 0.000000 AFG 0.000000 CFG 0.000000 ACG 0.000000 DFG 0.000000 EFG 0.000000 ABG 0.000000 BFG 0.000000 ADG 0.000000 AEG 0.000000 BCG 0.000000 DEG 0.000000 CDG 0.000000 BDG 0.000000 CEG 0.000000 BEG 0.000000 AF 0.000000 AC 0.000000 AD 0.000000 AE 0.000000 AB 0.000000 CF 0.000000 EF 0.000000 BF 0.000000 DF 0.000000 BE 0.000000 BD 0.000000 BC 0.000000 DE 0.000000 CD 0.000000 CE 0.000000 ABEG 0.000000 ADFG 0.000000 ADEG 0.000000 ABCG 0.000000 ABDG 0.000000 ABFG 0.000000 ACFG 0.000000 ACEG 0.000000 ACDG 0.000000 BEFG 0.000000 BDFG 0.000000 BDEG 0.000000 CDEG 0.000000 DEFG 0.000000 CEFG 0.000000 CDFG 0.000000 BCFG 0.000000 AEFG 0.000000 BCEG 0.000000 BCDG 0.000000 ACDE 0.000000 ACDF 0.000000 BDEF 0.000000 / 0.000000 BCDE 0.000000 BCEF 0.000000 ADEF 0.000000 CDEF 0.000000 BCDF 0.000000 ACEF 0.000000 AEF 0.000000 ADF 0.000000 ADE 0.000000 BCF 0.000000 BCE 0.000000 BCD 0.000000 ACF 0.000000 ABE 0.000000 ABD 0.000000 ABC 0.000000 ACE 0.000000 ACD 0.000000 ABF 0.000000 ABCF 0.000000 ABCE 0.000000 ABCD 0.000000 ABEF 0.000000 ABDF 0.000000 ABDE 0.000000 DEF 0.000000 BEF 0.000000 BDF 0.000000 BDE 0.000000 CEF 0.000000 CDF 0.000000 CDE 0.000000
node 133: G 100.000000 AG 0.000000 FG 0.000000 CG 0.000000 EG 0.000000 DG 0.000000 BG 0.000000 A 0.000000 F 0.000000 D 0.000000 B 0.000000 E 0.000000 C 0.000000 AFG 0.000000 ADG 0.000000 AEG 0.000000 ABG 0.000000 ACG 0.000000 EFG 0.000000 BFG 0.000000 DFG 0.000000 CFG 0.000000 CEG 0.000000 DEG 0.000000 BEG 0.000000 BCG 0.000000 CDG 0.000000 BDG 0.000000 AF 0.000000 AD 0.000000 AC 0.000000 AB 0.000000 AE 0.000000 DF 0.000000 CF 0.000000 BF 0.000000 EF 0.000000 BD 0.000000 CD 0.000000 DE 0.000000 BC 0.000000 BE 0.000000 CE 0.000000 ABFG 0.000000 ACDG 0.000000 ABDG 0.000000 ABCG 0.000000 DEFG 0.000000 ABEG 0.000000 BDFG 0.000000 BDEG 0.000000 BCFG 0.000000 BEFG 0.000000 CEFG 0.000000 CDFG 0.000000 CDEG 0.000000 ADEG 0.000000 ACFG 0.000000 ACEG 0.000000 ADFG 0.000000 BCEG 0.000000 BCDG 0.000000 AEFG 0.000000 BDE 0.000000 BCF 0.000000 BDF 0.000000 ACD 0.000000 ACE 0.000000 ACF 0.000000 ADE 0.000000 ADF 0.000000 AEF 0.000000 BCE 0.000000 BCD 0.000000 CEF 0.000000 ABE 0.000000 ABD 0.000000 DEF 0.000000 ABC 0.000000 BEF 0.000000 CDE 0.000000 CDF 0.000000 ABF 0.000000 BCEF 0.000000 CDEF 0.000000 BDEF 0.000000 / 0.000000 ABDE 0.000000 ABDF 0.000000 ABEF 0.000000 ABCD 0.000000 ABCE 0.000000 ABCF 0.000000 ADEF 0.000000 BCDE 0.000000 BCDF 0.000000 ACDE 0.000000 ACDF 0.000000 ACEF 0.000000
node 134: G 100.000000 E 0.000000 F 0.000000 D 0.000000 B 0.000000 A 0.000000 C 0.000000 DG 0.000000 AG 0.000000 CG 0.000000 FG 0.000000 BG 0.000000 EG 0.000000 CE 0.000000 CD 0.000000 CF 0.000000 DF 0.000000 DE 0.000000 EF 0.000000 AD 0.000000 AE 0.000000 AB 0.000000 AC 0.000000 AF 0.000000 BE 0.000000 BF 0.000000 BC 0.000000 BD 0.000000 AFG 0.000000 CFG 0.000000 AEG 0.000000 DEG 0.000000 ADG 0.000000 BDG 0.000000 BEG 0.000000 CDG 0.000000 CEG 0.000000 BCG 0.000000 DFG 0.000000 ABG 0.000000 BFG 0.000000 ACG 0.000000 EFG 0.000000 ABFG 0.000000 ADEF 0.000000 ABEG 0.000000 ABEF 0.000000 ADEG 0.000000 ACDG 0.000000 ACEF 0.000000 ACEG 0.000000 ACDE 0.000000 ACFG 0.000000 ACDF 0.000000 BEFG 0.000000 CDEF 0.000000 BDEG 0.000000 BDFG 0.000000 CEFG 0.000000 DEFG 0.000000 CDEG 0.000000 CDFG 0.000000 BDEF 0.000000 BCDE 0.000000 BCDF 0.000000 ADFG 0.000000 AEFG 0.000000 BCEG 0.000000 BCFG 0.000000 BCDG 0.000000 BCEF 0.000000 ADF 0.000000 ADE 0.000000 ACF 0.000000 AEF 0.000000 BCF 0.000000 BCE 0.000000 BCD 0.000000 ABD 0.000000 ABC 0.000000 / 0.000000 ABE 0.000000 ACE 0.000000 ACD 0.000000 ABF 0.000000 ABCF 0.000000 ABCE 0.000000 ABCD 0.000000 ABCG 0.000000 ABDG 0.000000 ABDF 0.000000 ABDE 0.000000 BEF 0.000000 BDF 0.000000 BDE 0.000000 CDE 0.000000 DEF 0.000000 CEF 0.000000 CDF 0.000000
node 135: G 100.000000 F 0.000000 A 0.000000 E 0.000000 D 0.000000 B 0.000000 C 0.000000 CG 0.000000 AG 0.000000 BG 0.000000 DG 0.000000 FG 0.000000 EG 0.000000 CD 0.000000 DF 0.000000 CE 0.000000 DE 0.000000 CF 0.000000 AD 0.000000 AE 0.000000 AC 0.000000 EF 0.000000 AB 0.000000 BE 0.000000 BF 0.000000 BD 0.000000 AF 0.000000 BC 0.000000 DFG 0.000000 ACG 0.000000 EFG 0.000000 ADG 0.000000 CFG 0.000000 AFG 0.000000 AEG 0.000000 ABG 0.000000 BFG 0.000000 BDG 0.000000 CDG 0.000000 BCG 0.000000 CEG 0.000000 BEG 0.000000 DEG 0.000000 ADEG 0.000000 ABEF 0.000000 ADEF 0.000000 ACFG 0.000000 ACDE 0.000000 ACDF 0.000000 ACDG 0.000000 ACEG 0.000000 ACEF 0.000000 ABEG 0.000000 ABFG 0.000000 BEFG 0.000000 CDEF 0.000000 BDEG 0.000000 BDFG 0.000000 CEFG 0.000000 DEFG 0.000000 CDEG 0.000000 CDFG 0.000000 BDEF 0.000000 BCDE 0.000000 BCDF 0.000000 ADFG 0.000000 AEFG 0.000000 BCEG 0.000000 BCFG 0.000000 BCDG 0.000000 BCEF 0.000000 ADF 0.000000 ADE 0.000000 ACF 0.000000 AEF 0.000000 BCF 0.000000 BCE 0.000000 BCD 0.000000 ABD 0.000000 ABC 0.000000 / 0.000000 ABE 0.000000 ACE 0.000000 ACD 0.000000 ABF 0.000000 ABCF 0.000000 ABCE 0.000000 ABCD 0.000000 ABCG 0.000000 ABDG 0.000000 ABDF 0.000000 ABDE 0.000000 BEF 0.000000 BDF 0.000000 BDE 0.000000 CDE 0.000000 DEF 0.000000 CEF 0.000000 CDF 0.000000
node 136: G 100.000000 EG 0.000000 BG 0.000000 DG 0.000000 CG 0.000000 AG 0.000000 FG 0.000000 A 0.000000 F 0.000000 C 0.000000 B 0.000000 D 0.000000 E 0.000000 AFG 0.000000 DEG 0.000000 DFG 0.000000 ABG 0.000000 BFG 0.000000 ACG 0.000000 EFG 0.000000 BCG 0.000000 BEG 0.000000 BDG 0.000000 CDG 0.000000 AEG 0.000000 ADG 0.000000 CEG 0.000000 CFG 0.000000 AF 0.000000 AD 0.000000 CF 0.000000 AE 0.000000 DF 0.000000 EF 0.000000 AB 0.000000 BF 0.000000 AC 0.000000 CD 0.000000 BE 0.000000 BD 0.000000 DE 0.000000 BC 0.000000 CE 0.000000 ABEF 0.000000 ADEF 0.000000 ADEG 0.000000 ACFG 0.000000 ACDE 0.000000 ABFG 0.000000 ABEG 0.000000 ACDF 0.000000 ACEG 0.000000 ACEF 0.000000 ACDG 0.000000 BEFG 0.000000 CDEF 0.000000 BDEG 0.000000 BDFG 0.000000 CEFG 0.000000 DEFG 0.000000 CDEG 0.000000 CDFG 0.000000 BDEF 0.000000 BCDE 0.000000 BCDF 0.000000 ADFG 0.000000 AEFG 0.000000 BCEG 0.000000 BCFG 0.000000 BCDG 0.000000 BCEF 0.000000 ADF 0.000000 ADE 0.000000 ACF 0.000000 AEF 0.000000 BCF 0.000000 BCE 0.000000 BCD 0.000000 ABD 0.000000 ABC 0.000000 / 0.000000 ABE 0.000000 ACE 0.000000 ACD 0.000000 ABF 0.000000 ABCF 0.000000 ABCE 0.000000 ABCD 0.000000 ABCG 0.000000 ABDG 0.000000 ABDF 0.000000 ABDE 0.000000 BEF 0.000000 BDF 0.000000 BDE 0.000000 CDE 0.000000 DEF 0.000000 CEF 0.000000 CDF 0.000000
node 137: G 100.000000 AG 0.000000 FG 0.000000 DG 0.000000 CG 0.000000 BG 0.000000 EG 0.000000 A 0.000000 F 0.000000 E 0.000000 B 0.000000 D 0.000000 C 0.000000 AFG 0.000000 AEG 0.000000 ABG 0.000000 ACG 0.000000 ADG 0.000000 EFG 0.000000 DFG 0.000000 CFG 0.000000 BFG 0.000000 BEG 0.000000 CDG 0.000000 DEG 0.000000 CEG 0.000000 BCG 0.000000 BDG 0.000000 AF 0.000000 AB 0.000000 AE 0.000000 AD 0.000000 AC 0.000000 EF 0.000000 DF 0.000000 BF 0.000000 CF 0.000000 BE 0.000000 DE 0.000000 CD 0.000000 CE 0.000000 BD 0.000000 BC 0.000000 ADEG 0.000000 ADEF 0.000000 ABEF 0.000000 ACFG 0.000000 ACDE 0.000000 ACEF 0.000000 ACDG 0.000000 ABFG 0.000000 ACDF 0.000000 ACEG 0.000000 ABEG 0.000000 BEFG 0.000000 CDEF 0.000000 BDEG 0.000000 BDFG 0.000000 CEFG 0.000000 DEFG 0.000000 CDEG 0.000000 CDFG 0.000000 BDEF 0.000000 BCDE 0.000000 BCDF 0.000000 ADFG 0.000000 AEFG 0.000000 BCEG 0.000000 BCFG 0.000000 BCDG 0.000000 BCEF 0.000000 ADF 0.000000 ADE 0.000000 ACF 0.000000 AEF 0.000000 BCF 0.000000 BCE 0.000000 BCD 0.000000 ABD 0.000000 ABC 0.000000 / 0.000000 ABE 0.000000 ACE 0.000000 ACD 0.000000 ABF 0.000000 ABCF 0.000000 ABCE 0.000000 ABCD 0.000000 ABCG 0.000000 ABDG 0.000000 ABDF 0.000000 ABDE 0.000000 BEF 0.000000 BDF 0.000000 BDE 0.000000 CDE 0.000000 DEF 0.000000 CEF 0.000000 CDF 0.000000
node 138: G 100.000000 AG 0.000000 FG 0.000000 DG 0.000000 CG 0.000000 EG 0.000000 BG 0.000000 A 0.000000 F 0.000000 D 0.000000 C 0.000000 B 0.000000 E 0.000000 AFG 0.000000 ADG 0.000000 ABG 0.000000 ACG 0.000000 AEG 0.000000 DFG 0.000000 EFG 0.000000 CFG 0.000000 BFG 0.000000 CDG 0.000000 BCG 0.000000 CEG 0.000000 DEG 0.000000 BDG 0.000000 BEG 0.000000 AF 0.000000 AD 0.000000 AC 0.000000 AB 0.000000 AE 0.000000 DF 0.000000 BF 0.000000 EF 0.000000 CF 0.000000 BD 0.000000 DE 0.000000 CD 0.000000 BC 0.000000 BE 0.000000 CE 0.000000 ABEG 0.000000 ADFG 0.000000 ADEG 0.000000 ABCG 0.000000 ABDG 0.000000 ABFG 0.000000 ACFG 0.000000 ACEG 0.000000 ACDG 0.000000 BEFG 0.000000 BDFG 0.000000 BDEG 0.000000 CDEG 0.000000 DEFG 0.000000 CEFG 0.000000 CDFG 0.000000 BCFG 0.000000 AEFG 0.000000 BCEG 0.000000 BCDG 0.000000 ACDE 0.000000 ACDF 0.000000 BDEF 0.000000 / 0.000000 BCDE 0.000000 BCEF 0.000000 ADEF 0.000000 CDEF 0.000000 BCDF 0.000000 ACEF 0.000000 AEF 0.000000 ADF 0.000000 ADE 0.000000 BCF 0.000000 BCE 0.000000 BCD 0.000000 ACF 0.000000 ABE 0.000000 ABD 0.000000 ABC 0.000000 ACE 0.000000 ACD 0.000000 ABF 0.000000 ABCF 0.000000 ABCE 0.000000 ABCD 0.000000 ABEF 0.000000 ABDF 0.000000 ABDE 0.000000 DEF 0.000000 BEF 0.000000 BDF 0.000000 BDE 0.000000 CEF 0.000000 CDF 0.000000 CDE 0.000000
node 139: G 100.000000 A 0.000000 F 0.000000 AG 0.000000 FG 0.000000 DG 0.000000 CG 0.000000 EG 0.000000 BG 0.000000 D 0.000000 C 0.000000 B 0.000000 E 0.000000 AF 0.000000 DF 0.000000 BF 0.000000 CF 0.000000 EF 0.000000 AD 0.000000 AB 0.000000 AC 0.000000 AE 0.000000 AFG 0.000000 DFG 0.000000 BFG 0.000000 CFG 0.000000 EFG 0.000000 ADG 0.000000 ABG 0.000000 ACG 0.000000 AEG 0.000000 CD 0.000000 BD 0.000000 DE 0.000000 BC 0.000000 BE 0.000000 CE 0.000000 CDG 0.000000 BDG 0.000000 DEG 0.000000 BCG 0.000000 CEG 0.000000 BEG 0.000000 AEF 0.000000 ACF 0.000000 ADF 0.000000 ABF 0.000000 BEF 0.000000 CDF 0.000000 DEF 0.000000 CEF 0.000000 ACD 0.000000 ADE 0.000000 BDF 0.000000 ABC 0.000000 ABD 0.000000 ABE 0.000000 BCF 0.000000 ACE 0.000000 BCDF 0.000000 BCEG 0.000000 BCDG 0.000000 BCDE 0.000000 BCEF 0.000000 ADEG 0.000000 ADEF 0.000000 ADFG 0.000000 ACFG 0.000000 AEFG 0.000000 CEFG 0.000000 DEFG 0.000000 CDEF 0.000000 CDEG 0.000000 CDFG 0.000000 BDEF 0.000000 BCFG 0.000000 BDEG 0.000000 BEFG 0.000000 BDFG 0.000000 ABCE 0.000000 ABCD 0.000000 ABCF 0.000000 ABDE 0.000000 ABCG 0.000000 BCE 0.000000 BCD 0.000000 BDE 0.000000 CDE 0.000000 / 0.000000 ACDF 0.000000 ACDE 0.000000 ACDG 0.000000 ACEG 0.000000 ACEF 0.000000 ABDG 0.000000 ABDF 0.000000 ABEF 0.000000 ABFG 0.000000 ABEG 0.000000
node 140: G 100.000000 EG 0.000000 FG 0.000000 BG 0.000000 DG 0.000000 CG 0.000000 AG 0.000000 B 0.000000 C 0.000000 D 0.000000 A 0.000000 E 0.000000 F 0.000000 DFG 0.000000 DEG 0.000000 EFG 0.000000 BFG 0.000000 ABG 0.000000 ACG 0.000000 CDG 0.000000 BCG 0.000000 BEG 0.000000 BDG 0.000000 CEG 0.000000 AEG 0.000000 ADG 0.000000 CFG 0.000000 AFG 0.000000 BD 0.000000 BC 0.000000 BE 0.000000 CD 0.000000 BF 0.000000 AC 0.000000 AB 0.000000 AD 0.000000 AF 0.000000 AE 0.000000 CE 0.000000 DF 0.000000 EF 0.000000 CF 0.000000 DE 0.000000 ABFG 0.000000 ADEF 0.000000 ABEG 0.000000 ABEF 0.000000 ADEG 0.000000 ACDG 0.000000 ACEF 0.000000 ACEG 0.000000 ACDE 0.000000 ACFG 0.000000 ACDF 0.000000 BEFG 0.000000 CDEF 0.000000 BDEG 0.000000 BDFG 0.000000 CEFG 0.000000 DEFG 0.000000 CDEG 0.000000 CDFG 0.000000 BDEF 0.000000 BCDE 0.000000 BCDF 0.000000 ADFG 0.000000 AEFG 0.000000 BCEG 0.000000 BCFG 0.000000 BCDG 0.000000 BCEF 0.000000 ADF 0.000000 ADE 0.000000 ACF 0.000000 AEF 0.000000 BCF 0.000000 BCE 0.000000 BCD 0.000000 ABD 0.000000 ABC 0.000000 / 0.000000 ABE 0.000000 ACE 0.000000 ACD 0.000000 ABF 0.000000 ABCF 0.000000 ABCE 0.000000 ABCD 0.000000 ABCG 0.000000 ABDG 0.000000 ABDF 0.000000 ABDE 0.000000 BEF 0.000000 BDF 0.000000 BDE 0.000000 CDE 0.000000 DEF 0.000000 CEF 0.000000 CDF 0.000000
node 141: G 100.000000 AG 0.000000 EG 0.000000 BG 0.000000 FG 0.000000 CG 0.000000 DG 0.000000 F 0.000000 D 0.000000 C 0.000000 A 0.000000 B 0.000000 E 0.000000 BDG 0.000000 DFG 0.000000 ACG 0.000000 CFG 0.000000 ABG 0.000000 EFG 0.000000 DEG 0.000000 AFG 0.000000 CDG 0.000000 CEG 0.000000 AEG 0.000000 BFG 0.000000 ADG 0.000000 BCG 0.000000 BEG 0.000000 BF 0.000000 BE 0.000000 CE 0.000000 CD 0.000000 AF 0.000000 AE 0.000000 BD 0.000000 BC 0.000000 CF 0.000000 EF 0.000000 AC 0.000000 AB 0.000000 DF 0.000000 AD 0.000000 DE 0.000000 ADFG 0.000000 ABEG 0.000000 ADEG 0.000000 ABCG 0.000000 ABDG 0.000000 ABFG 0.000000 ACFG 0.000000 ACEG 0.000000 ACDG 0.000000 BEFG 0.000000 BDFG 0.000000 BDEG 0.000000 CDEG 0.000000 DEFG 0.000000 CEFG 0.000000 CDFG 0.000000 BCFG 0.000000 AEFG 0.000000 BCEG 0.000000 BCDG 0.000000 ACDE 0.000000 ACDF 0.000000 BDEF 0.000000 / 0.000000 BCDE 0.000000 BCEF 0.000000 ADEF 0.000000 CDEF 0.000000 BCDF 0.000000 ACEF 0.000000 AEF 0.000000 ADF 0.000000 ADE 0.000000 BCF 0.000000 BCE 0.000000 BCD 0.000000 ACF 0.000000 ABE 0.000000 ABD 0.000000 ABC 0.000000 ACE 0.000000 ACD 0.000000 ABF 0.000000 ABCF 0.000000 ABCE 0.000000 ABCD 0.000000 ABEF 0.000000 ABDF 0.000000 ABDE 0.000000 DEF 0.000000 BEF 0.000000 BDF 0.000000 BDE 0.000000 CEF 0.000000 CDF 0.000000 CDE 0.000000
node 142: G 100.000000 A 0.000000 F 0.000000 E 0.000000 D 0.000000 B 0.000000 C 0.000000 EG 0.000000 FG 0.000000 AG 0.000000 BG 0.000000 CG 0.000000 DG 0.000000 AF 0.000000 AC 0.000000 AB 0.000000 AE 0.000000 AD 0.000000 CF 0.000000 DF 0.000000 BF 0.000000 EF 0.000000 BC 0.000000 BE 0.000000 BD 0.000000 CD 0.000000 CE 0.000000 DE 0.000000 AFG 0.000000 CFG 0.000000 AEG 0.000000 DEG 0.000000 ADG 0.000000 BDG 0.000000 BEG 0.000000 CDG 0.000000 CEG 0.000000 BCG 0.000000 DFG 0.000000 ABG 0.000000 BFG 0.000000 ACG 0.000000 EFG 0.000000 ABFG 0.000000 ADEF 0.000000 ABEG 0.000000 ABEF 0.000000 ADEG 0.000000 ACDG 0.000000 ACEF 0.000000 ACEG 0.000000 ACDE 0.000000 ACFG 0.000000 ACDF 0.000000 BEFG 0.000000 CDEF 0.000000 BDEG 0.000000 BDFG 0.000000 CEFG 0.000000 DEFG 0.000000 CDEG 0.000000 CDFG 0.000000 BDEF 0.000000 BCDE 0.000000 BCDF 0.000000 ADFG 0.000000 AEFG 0.000000 BCEG 0.000000 BCFG 0.000000 BCDG 0.000000 BCEF 0.000000 ADF 0.000000 ADE 0.000000 ACF 0.000000 AEF 0.000000 BCF 0.000000 BCE 0.000000 BCD 0.000000 ABD 0.000000 ABC 0.000000 / 0.000000 ABE 0.000000 ACE 0.000000 ACD 0.000000 ABF 0.000000 ABCF 0.000000 ABCE 0.000000 ABCD 0.000000 ABCG 0.000000 ABDG 0.000000 ABDF 0.000000 ABDE 0.000000 BEF 0.000000 BDF 0.000000 BDE 0.000000 CDE 0.000000 DEF 0.000000 CEF 0.000000 CDF 0.000000
node 143: G 100.000000 FG 0.000000 AG 0.000000 CG 0.000000 BG 0.000000 DG 0.000000 EG 0.000000 A 0.000000 F 0.000000 C 0.000000 B 0.000000 E 0.000000 D 0.000000 AFG 0.000000 CFG 0.000000 AEG 0.000000 ACG 0.000000 EFG 0.000000 ADG 0.000000 DFG 0.000000 ABG 0.000000 BFG 0.000000 DEG 0.000000 CDG 0.000000 BEG 0.000000 BCG 0.000000 BDG 0.000000 CEG 0.000000 AF 0.000000 AE 0.000000 AD 0.000000 AC 0.000000 AB 0.000000 EF 0.000000 DF 0.000000 BF 0.000000 CF 0.000000 BE 0.000000 DE 0.000000 CD 0.000000 CE 0.000000 BD 0.000000 BC 0.000000 ADEG 0.000000 ADEF 0.000000 ABEF 0.000000 ACFG 0.000000 ACDE 0.000000 ACEF 0.000000 ACDG 0.000000 ABFG 0.000000 ACDF 0.000000 ACEG 0.000000 ABEG 0.000000 BEFG 0.000000 CDEF 0.000000 BDEG 0.000000 BDFG 0.000000 CEFG 0.000000 DEFG 0.000000 CDEG 0.000000 CDFG 0.000000 BDEF 0.000000 BCDE 0.000000 BCDF 0.000000 ADFG 0.000000 AEFG 0.000000 BCEG 0.000000 BCFG 0.000000 BCDG 0.000000 BCEF 0.000000 ADF 0.000000 ADE 0.000000 ACF 0.000000 AEF 0.000000 BCF 0.000000 BCE 0.000000 BCD 0.000000 ABD 0.000000 ABC 0.000000 / 0.000000 ABE 0.000000 ACE 0.000000 ACD 0.000000 ABF 0.000000 ABCF 0.000000 ABCE 0.000000 ABCD 0.000000 ABCG 0.000000 ABDG 0.000000 ABDF 0.000000 ABDE 0.000000 BEF 0.000000 BDF 0.000000 BDE 0.000000 CDE 0.000000 DEF 0.000000 CEF 0.000000 CDF 0.000000
node 144: G 100.000000 AG 0.000000 FG 0.000000 DG 0.000000 EG 0.000000 BG 0.000000 CG 0.000000 A 0.000000 F 0.000000 D 0.000000 B 0.000000 C 0.000000 E 0.000000 AFG 0.000000 ACG 0.000000 ABG 0.000000 AEG 0.000000 ADG 0.000000 DFG 0.000000 CFG 0.000000 EFG 0.000000 BFG 0.000000 BDG 0.000000 DEG 0.000000 CDG 0.000000 BEG 0.000000 BCG 0.000000 CEG 0.000000 AF 0.000000 AD 0.000000 AB 0.000000 AC 0.000000 AE 0.000000 DF 0.000000 BF 0.000000 CF 0.000000 EF 0.000000 CD 0.000000 BD 0.000000 DE 0.000000 BC 0.000000 CE 0.000000 BE 0.000000 ADEG 0.000000 ABEF 0.000000 ADEF 0.000000 ACFG 0.000000 ACDE 0.000000 ACDF 0.000000 ACDG 0.000000 ABFG 0.000000 ACEF 0.000000 ABEG 0.000000 ACEG 0.000000 BEFG 0.000000 CDEF 0.000000 BDEG 0.000000 BDFG 0.000000 CEFG 0.000000 DEFG 0.000000 CDEG 0.000000 CDFG 0.000000 BDEF 0.000000 BCDE 0.000000 BCDF 0.000000 ADFG 0.000000 AEFG 0.000000 BCEG 0.000000 BCFG 0.000000 BCDG 0.000000 BCEF 0.000000 ADF 0.000000 ADE 0.000000 ACF 0.000000 AEF 0.000000 BCF 0.000000 BCE 0.000000 BCD 0.000000 ABD 0.000000 ABC 0.000000 / 0.000000 ABE 0.000000 ACE 0.000000 ACD 0.000000 ABF 0.000000 ABCF 0.000000 ABCE 0.000000 ABCD 0.000000 ABCG 0.000000 ABDG 0.000000 ABDF 0.000000 ABDE 0.000000 BEF 0.000000 BDF 0.000000 BDE 0.000000 CDE 0.000000 DEF 0.000000 CEF 0.000000 CDF 0.000000
node 145: G 100.000000 AG 0.000000 EG 0.000000 BG 0.000000 FG 0.000000 CG 0.000000 DG 0.000000 F 0.000000 A 0.000000 C 0.000000 B 0.000000 E 0.000000 D 0.000000 ACG 0.000000 DEG 0.000000 CFG 0.000000 EFG 0.000000 ABG 0.000000 DFG 0.000000 CDG 0.000000 CEG 0.000000 BFG 0.000000 BCG 0.000000 BDG 0.000000 ADG 0.000000 AFG 0.000000 AEG 0.000000 BEG 0.000000 AF 0.000000 CF 0.000000 AD 0.000000 AE 0.000000 BF 0.000000 DF 0.000000 AC 0.000000 AB 0.000000 EF 0.000000 BC 0.000000 BE 0.000000 BD 0.000000 CE 0.000000 DE 0.000000 CD 0.000000 ADFG 0.000000 ABEG 0.000000 ADEG 0.000000 ABCG 0.000000 ABDG 0.000000 ABFG 0.000000 ACFG 0.000000 ACEG 0.000000 ACDG 0.000000 BEFG 0.000000 BDFG 0.000000 BDEG 0.000000 CDEG 0.000000 DEFG 0.000000 CEFG 0.000000 CDFG 0.000000 BCFG 0.000000 AEFG 0.000000 BCEG 0.000000 BCDG 0.000000 ACDE 0.000000 ACDF 0.000000 BDEF 0.000000 / 0.000000 BCDE 0.000000 BCEF 0.000000 ADEF 0.000000 CDEF 0.000000 BCDF 0.000000 ACEF 0.000000 AEF 0.000000 ADF 0.000000 ADE 0.000000 BCF 0.000000 BCE 0.000000 BCD 0.000000 ACF 0.000000 ABE 0.000000 ABD 0.000000 ABC 0.000000 ACE 0.000000 ACD 0.000000 ABF 0.000000 ABCF 0.000000 ABCE 0.000000 ABCD 0.000000 ABEF 0.000000 ABDF 0.000000 ABDE 0.000000 DEF 0.000000 BEF 0.000000 BDF 0.000000 BDE 0.000000 CEF 0.000000 CDF 0.000000 CDE 0.000000
node 146: G 100.000000 AG 0.000000 FG 0.000000 DG 0.000000 CG 0.000000 EG 0.000000 BG 0.000000 A 0.000000 F 0.000000 D 0.000000 C 0.000000 E 0.000000 B 0.000000 AFG 0.000000 CFG 0.000000 ACG 0.000000 DFG 0.000000 EFG 0.000000 ABG 0.000000 BFG 0.000000 ADG 0.000000 AEG 0.000000 BCG 0.000000 DEG 0.000000 CDG 0.000000 BDG 0.000000 CEG 0.000000 BEG 0.000000 AF 0.000000 AD 0.000000 AC 0.000000 AE 0.000000 AB 0.000000 CF 0.000000 EF 0.000000 BF 0.000000 DF 0.000000 BE 0.000000 BD 0.000000 BC 0.000000 DE 0.000000 CD 0.000000 CE 0.000000 ABEG 0.000000 ADFG 0.000000 ADEG 0.000000 ABCG 0.000000 ABDG 0.000000 ABFG 0.000000 ACFG 0.000000 ACEG 0.000000 ACDG 0.000000 BEFG 0.000000 BDFG 0.000000 BDEG 0.000000 CDEG 0.000000 DEFG 0.000000 CEFG 0.000000 CDFG 0.000000 BCFG 0.000000 AEFG 0.000000 BCEG 0.000000 BCDG 0.000000 ACDE 0.000000 ACDF 0.000000 BDEF 0.000000 / 0.000000 BCDE 0.000000 BCEF 0.000000 ADEF 0.000000 CDEF 0.000000 BCDF 0.000000 ACEF 0.000000 AEF 0.000000 ADF 0.000000 ADE 0.000000 BCF 0.000000 BCE 0.000000 BCD 0.000000 ACF 0.000000 ABE 0.000000 ABD 0.000000 ABC 0.000000 ACE 0.000000 ACD 0.000000 ABF 0.000000 ABCF 0.000000 ABCE 0.000000 ABCD 0.000000 ABEF 0.000000 ABDF 0.000000 ABDE 0.000000 DEF 0.000000 BEF 0.000000 BDF 0.000000 BDE 0.000000 CEF 0.000000 CDF 0.000000 CDE 0.000000
node 147: G 100.000000 AG 0.000000 FG 0.000000 BG 0.000000 CG 0.000000 EG 0.000000 DG 0.000000 A 0.000000 F 0.000000 D 0.000000 B 0.000000 C 0.000000 E 0.000000 AFG 0.000000 ADG 0.000000 ABG 0.000000 ACG 0.000000 AEG 0.000000 DFG 0.000000 CFG 0.000000 EFG 0.000000 BFG 0.000000 BDG 0.000000 DEG 0.000000 BEG 0.000000 CDG 0.000000 BCG 0.000000 CEG 0.000000 AF 0.000000 AD 0.000000 AB 0.000000 AC 0.000000 AE 0.000000 DF 0.000000 BF 0.000000 CF 0.000000 EF 0.000000 CD 0.000000 BD 0.000000 DE 0.000000 BC 0.000000 CE 0.000000 BE 0.000000 ADEG 0.000000 ABEF 0.000000 ADEF 0.000000 ACFG 0.000000 ACDE 0.000000 ACDF 0.000000 ACDG 0.000000 ABFG 0.000000 ACEF 0.000000 ABEG 0.000000 ACEG 0.000000 BEFG 0.000000 CDEF 0.000000 BDEG 0.000000 BDFG 0.000000 CEFG 0.000000 DEFG 0.000000 CDEG 0.000000 CDFG 0.000000 BDEF 0.000000 BCDE 0.000000 BCDF 0.000000 ADFG 0.000000 AEFG 0.000000 BCEG 0.000000 BCFG 0.000000 BCDG 0.000000 BCEF 0.000000 ADF 0.000000 ADE 0.000000 ACF 0.000000 AEF 0.000000 BCF 0.000000 BCE 0.000000 BCD 0.000000 ABD 0.000000 ABC 0.000000 / 0.000000 ABE 0.000000 ACE 0.000000 ACD 0.000000 ABF 0.000000 ABCF 0.000000 ABCE 0.000000 ABCD 0.000000 ABCG 0.000000 ABDG 0.000000 ABDF 0.000000 ABDE 0.000000 BEF 0.000000 BDF 0.000000 BDE 0.000000 CDE 0.000000 DEF 0.000000 CEF 0.000000 CDF 0.000000
node 148: G 100.000000 AG 0.000000 FG 0.000000 DG 0.000000 BG 0.000000 CG 0.000000 EG 0.000000 A 0.000000 F 0.000000 D 0.000000 C 0.000000 B 0.000000 E 0.000000 AFG 0.000000 ADG 0.000000 ABG 0.000000 ACG 0.000000 AEG 0.000000 DFG 0.000000 BFG 0.000000 CFG 0.000000 EFG 0.000000 CDG 0.000000 BDG 0.000000 DEG 0.000000 BCG 0.000000 BEG 0.000000 CEG 0.000000 AF 0.000000 AD 0.000000 AB 0.000000 AC 0.000000 AE 0.000000 DF 0.000000 BF 0.000000 CF 0.000000 EF 0.000000 CD 0.000000 BD 0.000000 DE 0.000000 BC 0.000000 CE 0.000000 BE 0.000000 ADEG 0.000000 ABEF 0.000000 ADEF 0.000000 ACFG 0.000000 ACDE 0.000000 ACDF 0.000000 ACDG 0.000000 ABFG 0.000000 ACEF 0.000000 ABEG 0.000000 ACEG 0.000000 BEFG 0.000000 CDEF 0.000000 BDEG 0.000000 BDFG 0.000000 CEFG 0.000000 DEFG 0.000000 CDEG 0.000000 CDFG 0.000000 BDEF 0.000000 BCDE 0.000000 BCDF 0.000000 ADFG 0.000000 AEFG 0.000000 BCEG 0.000000 BCFG 0.000000 BCDG 0.000000 BCEF 0.000000 ADF 0.000000 ADE 0.000000 ACF 0.000000 AEF 0.000000 BCF 0.000000 BCE 0.000000 BCD 0.000000 ABD 0.000000 ABC 0.000000 / 0.000000 ABE 0.000000 ACE 0.000000 ACD 0.000000 ABF 0.000000 ABCF 0.000000 ABCE 0.000000 ABCD 0.000000 ABCG 0.000000 ABDG 0.000000 ABDF 0.000000 ABDE 0.000000 BEF 0.000000 BDF 0.000000 BDE 0.000000 CDE 0.000000 DEF 0.000000 CEF 0.000000 CDF 0.000000
node 149: G 100.000000 A 0.000000 F 0.000000 AG 0.000000 FG 0.000000 DG 0.000000 CG 0.000000 BG 0.000000 EG 0.000000 D 0.000000 B 0.000000 C 0.000000 E 0.000000 AF 0.000000 DF 0.000000 BF 0.000000 CF 0.000000 EF 0.000000 AD 0.000000 AB 0.000000 AC 0.000000 AE 0.000000 AFG 0.000000 DFG 0.000000 BFG 0.000000 CFG 0.000000 EFG 0.000000 ADG 0.000000 ABG 0.000000 ACG 0.000000 AEG 0.000000 BDG 0.000000 CDG 0.000000 DEG 0.000000 BCG 0.000000 CEG 0.000000 BEG 0.000000 BD 0.000000 CD 0.000000 DE 0.000000 BC 0.000000 BE 0.000000 CE 0.000000 ABF 0.000000 ACF 0.000000 ADF 0.000000 AEF 0.000000 AEFG 0.000000 ACFG 0.000000 ADFG 0.000000 ABFG 0.000000 CEF 0.000000 CDF 0.000000 BDF 0.000000 BEF 0.000000 BCF 0.000000 DEF 0.000000 ADE 0.000000 ABE 0.000000 ABD 0.000000 ACE 0.000000 ACD 0.000000 ABC 0.000000 ACEG 0.000000 ACDG 0.000000 ABEG 0.000000 ADEG 0.000000 BEFG 0.000000 BDFG 0.000000 CDFG 0.000000 BCFG 0.000000 CEFG 0.000000 DEFG 0.000000 ABDG 0.000000 ABCG 0.000000 BCDG 0.000000 BCEG 0.000000 BDEG 0.000000 CDEG 0.000000 BCD 0.000000 CDE 0.000000 BCE 0.000000 BDE 0.000000 BCEF 0.000000 / 0.000000 CDEF 0.000000 BDEF 0.000000 ABDF 0.000000 ACEF 0.000000 ABDE 0.000000 ABEF 0.000000 ACDE 0.000000 ACDF 0.000000 ABCD 0.000000 BCDE 0.000000 BCDF 0.000000 ADEF 0.000000 ABCF 0.000000 ABCE 0.000000
node 150: G 100.000000 A 0.000000 F 0.000000 FG 0.000000 AG 0.000000 D 0.000000 B 0.000000 C 0.000000 E 0.000000 DG 0.000000 BG 0.000000 CG 0.000000 EG 0.000000 AF 0.000000 AFG 0.000000 DF 0.000000 BF 0.000000 CF 0.000000 EF 0.000000 AD 0.000000 AC 0.000000 AB 0.000000 AE 0.000000 DFG 0.000000 CFG 0.000000 BFG 0.000000 EFG 0.000000 ADG 0.000000 ABG 0.000000 ACG 0.000000 AEG 0.000000 BD 0.000000 CD 0.000000 DE 0.000000 BDG 0.000000 CDG 0.000000 DEG 0.000000 BC 0.000000 BE 0.000000 CE 0.000000 BCG 0.000000 BEG 0.000000 CEG 0.000000 ADFG 0.000000 ACFG 0.000000 ABFG 0.000000 AEFG 0.000000 CDFG 0.000000 BDFG 0.000000 DEFG 0.000000 BCFG 0.000000 CEFG 0.000000 BEFG 0.000000 ABDG 0.000000 ACDG 0.000000 ADEG 0.000000 ABCG 0.000000 ACEG 0.000000 ABEG 0.000000 ADF 0.000000 ACF 0.000000 ABF 0.000000 AEF 0.000000 BDF 0.000000 CDF 0.000000 DEF 0.000000 BCF 0.000000 BEF 0.000000 CEF 0.000000 ACD 0.000000 ABD 0.000000 ADE 0.000000 ABC 0.000000 ACE 0.000000 ABE 0.000000 BCDG 0.000000 CDEG 0.000000 BDEG 0.000000 BCEG 0.000000 BCD 0.000000 CDE 0.000000 BDE 0.000000 BCE 0.000000 CDEF 0.000000 BCEF 0.000000 / 0.000000 BDEF 0.000000 ABDE 0.000000 ABDF 0.000000 ABEF 0.000000 ABCD 0.000000 ABCE 0.000000 ABCF 0.000000 ADEF 0.000000 BCDE 0.000000 BCDF 0.000000 ACDE 0.000000 ACDF 0.000000 ACEF 0.000000
node 151: G 49.646220 A 49.168400 AG 1.185378 F 0.000000 FG 0.000000 AF 0.000000 D 0.000000 B 0.000000 C 0.000000 E 0.000000 AFG 0.000000 DG 0.000000 BG 0.000000 CG 0.000000 EG 0.000000 AB 0.000000 AC 0.000000 AD 0.000000 AE 0.000000 ACG 0.000000 ABG 0.000000 AEG 0.000000 ADG 0.000000 DF 0.000000 CF 0.000000 BF 0.000000 EF 0.000000 DFG 0.000000 CFG 0.000000 BFG 0.000000 EFG 0.000000 ABF 0.000000 ACF 0.000000 ADF 0.000000 AEF 0.000000 BC 0.000000 BD 0.000000 CD 0.000000 DE 0.000000 BE 0.000000 CE 0.000000 ACFG 0.000000 ABFG 0.000000 AEFG 0.000000 ADFG 0.000000 BCG 0.000000 CEG 0.000000 BEG 0.000000 CDG 0.000000 BDG 0.000000 DEG 0.000000 ABC 0.000000 ACE 0.000000 ABE 0.000000 ACD 0.000000 ABD 0.000000 ADE 0.000000 ABCG 0.000000 ACEG 0.000000 ABEG 0.000000 ACDG 0.000000 ABDG 0.000000 ADEG 0.000000 BCF 0.000000 CDF 0.000000 BDF 0.000000 DEF 0.000000 CEF 0.000000 BEF 0.000000 BCFG 0.000000 CEFG 0.000000 BEFG 0.000000 BDFG 0.000000 CDFG 0.000000 DEFG 0.000000 ABCF 0.000000 ACEF 0.000000 ABEF 0.000000 ABDF 0.000000 ACDF 0.000000 ADEF 0.000000 BCE 0.000000 BCD 0.000000 BDE 0.000000 CDE 0.000000 BCEG 0.000000 ABCE 0.000000 BCDG 0.000000 ABCD 0.000000 BDEG 0.000000 CDEG 0.000000 ACDE 0.000000 ABDE 0.000000 BCDE 0.000000 / 0.000000 BCDF 0.000000 BDEF 0.000000 BCEF 0.000000 CDEF 0.000000
node 152: F 100.000000 A 0.000000 G 0.000000 AF 0.000000 FG 0.000000 DF 0.000000 BF 0.000000 CF 0.000000 EF 0.000000 D 0.000000 B 0.000000 C 0.000000 E 0.000000 AFG 0.000000 ADF 0.000000 ABF 0.000000 ACF 0.000000 AEF 0.000000 DFG 0.000000 BFG 0.000000 CFG 0.000000 EFG 0.000000 AG 0.000000 BDF 0.000000 CDF 0.000000 DEF 0.000000 BCF 0.000000 BEF 0.000000 CEF 0.000000 AD 0.000000 AB 0.000000 AC 0.000000 AE 0.000000 DG 0.000000 BG 0.000000 CG 0.000000 EG 0.000000 BD 0.000000 CD 0.000000 DE 0.000000 BC 0.000000 BE 0.000000 CE 0.000000 ADFG 0.000000 ABFG 0.000000 ACFG 0.000000 AEFG 0.000000 ABDF 0.000000 ACDF 0.000000 ADEF 0.000000 ABCF 0.000000 ABEF 0.000000 ACEF 0.000000 BDFG 0.000000 CDFG 0.000000 DEFG 0.000000 BCFG 0.000000 BEFG 0.000000 CEFG 0.000000 BCDF 0.000000 CDEF 0.000000 BDEF 0.000000 BCEF 0.000000 ADG 0.000000 ABG 0.000000 ACG 0.000000 AEG 0.000000 ACD 0.000000 ABD 0.000000 ADE 0.000000 ABC 0.000000 ABE 0.000000 ACE 0.000000 CDG 0.000000 BDG 0.000000 DEG 0.000000 BCG 0.000000 CEG 0.000000 BEG 0.000000 BCD 0.000000 BDE 0.000000 CDE 0.000000 BCE 0.000000 / 0.000000 BDEG 0.000000 CDEG 0.000000 BCEG 0.000000 ABDE 0.000000 ABDG 0.000000 ABEG 0.000000 ABCD 0.000000 ABCE 0.000000 ABCG 0.000000 ADEG 0.000000 BCDE 0.000000 BCDG 0.000000 ACDE 0.000000 ACDG 0.000000 ACEG 0.000000
node 153: F 96.644310 FG 1.113610 AF 1.105532 A 0.560268 G 0.527921 AG 0.027076 AFG 0.021280 CF 0.000000 BF 0.000000 EF 0.000000 DF 0.000000 D 0.000000 B 0.000000 C 0.000000 E 0.000000 CFG 0.000000 BFG 0.000000 EFG 0.000000 ACF 0.000000 ABF 0.000000 AEF 0.000000 AB 0.000000 AC 0.000000 DFG 0.000000 DG 0.000000 BG 0.000000 CG 0.000000 ADF 0.000000 AD 0.000000 AE 0.000000 EG 0.000000 ACG 0.000000 ABG 0.000000 ACFG 0.000000 ABFG 0.000000 AEFG 0.000000 AEG 0.000000 ADG 0.000000 ADFG 0.000000 BC 0.000000 BCF 0.000000 BD 0.000000 CD 0.000000 CEF 0.000000 BEF 0.000000 DE 0.000000 BE 0.000000 CE 0.000000 CDF 0.000000 BDF 0.000000 DEF 0.000000 ABC 0.000000 BCG 0.000000 ACE 0.000000 ABE 0.000000 ABCF 0.000000 BCFG 0.000000 CEFG 0.000000 BEFG 0.000000 ACEF 0.000000 ABEF 0.000000 CEG 0.000000 BEG 0.000000 ACD 0.000000 ABD 0.000000 CDG 0.000000 BDG 0.000000 ADE 0.000000 DEG 0.000000 ABCG 0.000000 CDFG 0.000000 BDFG 0.000000 DEFG 0.000000 ACDF 0.000000 ABDF 0.000000 ADEF 0.000000 ACEG 0.000000 ABEG 0.000000 ACDG 0.000000 ABDG 0.000000 ADEG 0.000000 BCE 0.000000 BCEF 0.000000 BCD 0.000000 CDE 0.000000 BDE 0.000000 ABCE 0.000000 BCDF 0.000000 CDEF 0.000000 BDEF 0.000000 BCEG 0.000000 ABCD 0.000000 BCDG 0.000000 ABDE 0.000000 ACDE 0.000000 BDEG 0.000000 CDEG 0.000000 / 0.000000 BCDE 0.000000
node 154: F 99.323590 DF 0.251444 AF 0.131293 FG 0.128106 A 0.038087 D 0.030063 ADF 0.027007 DFG 0.025062 AD 0.011483 G 0.010840 AFG 0.009349 AG 0.004662 DG 0.003871 ADFG 0.003556 ADG 0.001566 BF 0.000007 EF 0.000006 B 0.000002 ABF 0.000001 AB 0.000001 BFG 0.000001 E 0.000001 AEF 0.000001 EFG 0.000001 BDF 0.000001 DEF 0.000000 BD 0.000000 AE 0.000000 BG 0.000000 ABFG 0.000000 ABDF 0.000000 ABD 0.000000 ABG 0.000000 AEFG 0.000000 BDFG 0.000000 EG 0.000000 DE 0.000000 ADEF 0.000000 DEFG 0.000000 BEF 0.000000 BE 0.000000 AEG 0.000000 BDG 0.000000 ADE 0.000000 ABDG 0.000000 ABEF 0.000000 ABE 0.000000 DEG 0.000000 BEFG 0.000000 ADEG 0.000000 BDEF 0.000000 BEG 0.000000 ABEG 0.000000 CF 0.000000 BDE 0.000000 ABDE 0.000000 C 0.000000 BDEG 0.000000 ACF 0.000000 CFG 0.000000 AC 0.000000 CDF 0.000000 CD 0.000000 CG 0.000000 ACFG 0.000000 ACDF 0.000000 ACD 0.000000 CDFG 0.000000 ACG 0.000000 BC 0.000000 BCF 0.000000 CEF 0.000000 CDG 0.000000 CE 0.000000 ACDG 0.000000 ABC 0.000000 ABCF 0.000000 BCFG 0.000000 ACEF 0.000000 ACE 0.000000 CEFG 0.000000 BCG 0.000000 BCDF 0.000000 BCD 0.000000 ABCG 0.000000 CDEF 0.000000 CEG 0.000000 ABCD 0.000000 ACEG 0.000000 CDE 0.000000 ACDE 0.000000 BCDG 0.000000 BCEF 0.000000 BCE 0.000000 CDEG 0.000000 ABCE 0.000000 BCDE 0.000000 BCEG 0.000000 / 0.000000
node 155: F 100.000000 AF 0.000000 BF 0.000000 CF 0.000000 DF 0.000000 EF 0.000000 FG 0.000000 A 0.000000 B 0.000000 C 0.000000 D 0.000000 E 0.000000 G 0.000000 ABF 0.000000 ACF 0.000000 BCF 0.000000 ADF 0.000000 BDF 0.000000 CDF 0.000000 AEF 0.000000 BEF 0.000000 CEF 0.000000 AFG 0.000000 BFG 0.000000 CFG 0.000000 DEF 0.000000 DFG 0.000000 EFG 0.000000 AB 0.000000 AC 0.000000 BC 0.000000 AD 0.000000 BD 0.000000 CD 0.000000 AE 0.000000 BE 0.000000 CE 0.000000 AG 0.000000 BG 0.000000 CG 0.000000 DE 0.000000 DG 0.000000 EG 0.000000 ACDF 0.000000 ABFG 0.000000 ABCF 0.000000 CDFG 0.000000 ABEF 0.000000 ABDF 0.000000 BDFG 0.000000 BDEF 0.000000 BCFG 0.000000 CEFG 0.000000 CDEF 0.000000 BEFG 0.000000 BCEF 0.000000 ADEF 0.000000 ACFG 0.000000 ACEF 0.000000 BCDF 0.000000 AEFG 0.000000 ADFG 0.000000 DEFG 0.000000 BCEG 0.000000 BCDG 0.000000 ADE 0.000000 ADG 0.000000 BCD 0.000000 ADEG 0.000000 BCDE 0.000000 AEG 0.000000 ACG 0.000000 ABD 0.000000 CDEG 0.000000 / 0.000000 ABC 0.000000 ABE 0.000000 BDEG 0.000000 ACE 0.000000 ABG 0.000000 ACD 0.000000 ABDE 0.000000 ABCG 0.000000 ABDG 0.000000 CDE 0.000000 CDG 0.000000 CEG 0.000000 DEG 0.000000 ABCE 0.000000 ABCD 0.000000 ACEG 0.000000 BDE 0.000000 BCE 0.000000 BCG 0.000000 ACDG 0.000000 ABEG 0.000000 BEG 0.000000 ACDE 0.000000 BDG 0.000000
node 156: F 99.912220 AF 0.036483 DF 0.015668 D 0.008323 A 0.008149 FG 0.005992 ADF 0.005837 AD 0.002176 AFG 0.001651 DFG 0.001281 AG 0.000842 G 0.000811 ADFG 0.000253 DG 0.000181 ADG 0.000122 BF 0.000002 B 0.000000 ABF 0.000000 EF 0.000000 AB 0.000000 E 0.000000 BDF 0.000000 AEF 0.000000 BFG 0.000000 BD 0.000000 AE 0.000000 BG 0.000000 EFG 0.000000 ABDF 0.000000 BEF 0.000000 ABFG 0.000000 ABD 0.000000 ABG 0.000000 DEF 0.000000 BE 0.000000 BDFG 0.000000 AEFG 0.000000 ADEF 0.000000 EG 0.000000 DE 0.000000 BDG 0.000000 AEG 0.000000 ABEF 0.000000 ABE 0.000000 ABDG 0.000000 DEFG 0.000000 ADE 0.000000 BEFG 0.000000 CF 0.000000 BEG 0.000000 BDEF 0.000000 ADEG 0.000000 C 0.000000 ABEG 0.000000 ACF 0.000000 AC 0.000000 DEG 0.000000 BDE 0.000000 CDF 0.000000 ABDE 0.000000 CFG 0.000000 CD 0.000000 CG 0.000000 BCF 0.000000 BC 0.000000 BDEG 0.000000 ACDF 0.000000 ACD 0.000000 ACFG 0.000000 CEF 0.000000 ACG 0.000000 CDFG 0.000000 CE 0.000000 ABCF 0.000000 ABC 0.000000 CDG 0.000000 ACEF 0.000000 ACE 0.000000 BCFG 0.000000 BCDF 0.000000 ACDG 0.000000 BCG 0.000000 BCD 0.000000 CEFG 0.000000 CEG 0.000000 CDEF 0.000000 ABCG 0.000000 ABCD 0.000000 BCEF 0.000000 ACEG 0.000000 BCE 0.000000 CDE 0.000000 BCDG 0.000000 ACDE 0.000000 ABCE 0.000000 BCDE 0.000000 CDEG 0.000000 BCEG 0.000000 / 0.000000
node 157: DE 83.669310 E 8.172629 D 8.158059 CDE 0.000000 BDE 0.000000 ADE 0.000000 CE 0.000000 BE 0.000000 AE 0.000000 BD 0.000000 CD 0.000000 AD 0.000000 DEG 0.000000 F 0.000000 DEF 0.000000 C 0.000000 B 0.000000 A 0.000000 EF 0.000000 DF 0.000000 EG 0.000000 DG 0.000000 G 0.000000 BCDE 0.000000 ABDE 0.000000 ACDE 0.000000 BCE 0.000000 ABE 0.000000 ACE 0.000000 BCD 0.000000 ACD 0.000000 ABD 0.000000 CDEG 0.000000 BDEG 0.000000 ADEG 0.000000 BC 0.000000 AB 0.000000 AC 0.000000 BEG 0.000000 CEG 0.000000 AEG 0.000000 CDG 0.000000 BDG 0.000000 ADG 0.000000 BDEF 0.000000 CDEF 0.000000 ADEF 0.000000 CEF 0.000000 BEF 0.000000 AEF 0.000000 CDF 0.000000 BDF 0.000000 ADF 0.000000 DEFG 0.000000 CF 0.000000 BF 0.000000 AF 0.000000 CG 0.000000 BG 0.000000 FG 0.000000 AG 0.000000 EFG 0.000000 DFG 0.000000 ABCE 0.000000 ABCD 0.000000 ABC 0.000000 BCEG 0.000000 ABEG 0.000000 ACEG 0.000000 BCDG 0.000000 ACDG 0.000000 ABDG 0.000000 BCG 0.000000 ABG 0.000000 ACG 0.000000 BCEF 0.000000 ACEF 0.000000 ABEF 0.000000 BCDF 0.000000 ACDF 0.000000 ABDF 0.000000 BCF 0.000000 ACF 0.000000 ABF 0.000000 CEFG 0.000000 BEFG 0.000000 AEFG 0.000000 CDFG 0.000000 BDFG 0.000000 ADFG 0.000000 CFG 0.000000 BFG 0.000000 AFG 0.000000 ABCF 0.000000 / 0.000000 ABCG 0.000000 BCFG 0.000000 ACFG 0.000000 ABFG 0.000000
node 158: DEF 78.168080 DF 8.219327 EF 8.218647 DE 3.927605 F 0.698703 D 0.357132 E 0.349475 ADEF 0.025309 ADE 0.009125 ADF 0.007913 AEF 0.007277 DEFG 0.005824 AD 0.000848 ADEG 0.000846 AE 0.000746 AF 0.000731 ADFG 0.000565 AEFG 0.000492 DEG 0.000340 DFG 0.000295 EFG 0.000271 G 0.000118 A 0.000063 DG 0.000056 EG 0.000049 FG 0.000048 ADG 0.000044 AEG 0.000041 AFG 0.000026 AG 0.000007 BDEF 0.000001 BDE 0.000000 BDF 0.000000 BEF 0.000000 ABDE 0.000000 ABDF 0.000000 ABEF 0.000000 ABD 0.000000 ABE 0.000000 ABF 0.000000 BDEG 0.000000 BD 0.000000 BE 0.000000 BF 0.000000 BDFG 0.000000 BEFG 0.000000 AB 0.000000 ABFG 0.000000 ABDG 0.000000 ABEG 0.000000 B 0.000000 BDG 0.000000 BEG 0.000000 BFG 0.000000 CDEF 0.000000 BG 0.000000 CDF 0.000000 CEF 0.000000 ABG 0.000000 CDE 0.000000 ACDE 0.000000 ACDF 0.000000 ACEF 0.000000 CF 0.000000 ACD 0.000000 ACE 0.000000 CD 0.000000 CE 0.000000 CDEG 0.000000 ACF 0.000000 CDFG 0.000000 CEFG 0.000000 BCDE 0.000000 BCDF 0.000000 BCEF 0.000000 BCD 0.000000 BCE 0.000000 AC 0.000000 ACFG 0.000000 C 0.000000 BCF 0.000000 ACDG 0.000000 ACEG 0.000000 CDG 0.000000 CEG 0.000000 ABCF 0.000000 ABCD 0.000000 ABCE 0.000000 CFG 0.000000 BC 0.000000 ABC 0.000000 BCFG 0.000000 CG 0.000000 BCDG 0.000000 BCEG 0.000000 ACG 0.000000 ABCG 0.000000 BCG 0.000000 / 0.000000
node 159: DEFG 68.825830 DFG 10.256400 EFG 10.255720 DEG 6.250977 DEF 1.235911 FG 1.104588 DG 0.677616 EG 0.670156 DF 0.231181 EF 0.231166 DE 0.140898 G 0.036285 F 0.016219 ADEG 0.013865 ADFG 0.012551 AEFG 0.011926 D 0.009950 E 0.009840 ADEF 0.003429 ADG 0.001627 AEG 0.001506 AFG 0.001429 ADE 0.000249 ADF 0.000225 AEF 0.000214 AG 0.000143 AD 0.000037 AE 0.000034 AF 0.000032 A 0.000002 BDEG 0.000001 BDFG 0.000001 BEFG 0.000001 BDEF 0.000000 ABDG 0.000000 ABEG 0.000000 ABFG 0.000000 BDG 0.000000 BEG 0.000000 BFG 0.000000 ABDE 0.000000 ABDF 0.000000 ABEF 0.000000 ABG 0.000000 BDE 0.000000 BDF 0.000000 BEF 0.000000 BG 0.000000 ABD 0.000000 ABE 0.000000 BD 0.000000 BE 0.000000 ABF 0.000000 BF 0.000000 CDFG 0.000000 CEFG 0.000000 CDEG 0.000000 AB 0.000000 CDEF 0.000000 CFG 0.000000 B 0.000000 CDG 0.000000 CEG 0.000000 ACDG 0.000000 ACEG 0.000000 ACFG 0.000000 CDF 0.000000 CEF 0.000000 CDE 0.000000 ACDE 0.000000 CG 0.000000 ACDF 0.000000 ACEF 0.000000 ACG 0.000000 BCDG 0.000000 BCEG 0.000000 CF 0.000000 BCFG 0.000000 CD 0.000000 CE 0.000000 BCDE 0.000000 ACD 0.000000 ACE 0.000000 BCDF 0.000000 BCEF 0.000000 ACF 0.000000 BCG 0.000000 ABCG 0.000000 C 0.000000 AC 0.000000 ABCF 0.000000 BCD 0.000000 BCE 0.000000 ABCD 0.000000 ABCE 0.000000 BCF 0.000000 BC 0.000000 ABC 0.000000 / 0.000000
[SUPPLEMENT]
[END]
